# Metage2Metabo: metabolic complementarity applied to genomes of large-scale microbiotas for the identification of keystone species

**DOI:** 10.1101/803056

**Authors:** Arnaud Belcour, Clémence Frioux, Méziane Aite, Anthony Bretaudeau, Anne Siegel

## Abstract

Capturing the functional diversity of microbiotas entails identifying metabolic functions and species of interest within hundreds or thousands. Starting from genomes, a way to functionally analyse genetic information is to build metabolic networks. Yet, no method enables a functional screening of such a large number of metabolic networks nor the identification of critical species with respect to metabolic cooperation.

Metage2Metabo (M2M) addresses scalability issues raised by metagenomics datasets to identify keystone, essential and alternative symbionts in large microbiotas communities with respect to individual metabolism and collective metabolic complementarity. Genome-scale metabolic networks for the community can be either provided by the user or very efficiently reconstructed from a large family of genomes thanks to a multi-processing solution to run the Pathway Tools software. The pipeline was applied to 1,520 genomes from the gut microbiota and 913 metagenome-assembled genomes of the rumen microbiota. Reconstruction of metabolic networks and subsequent metabolic analyses were performed in a reasonable time.

M2M identifies keystone, essential and alternative organisms by reducing the complexity of a large-scale microbiota into minimal communities with equivalent properties, suitable for further analyses.

## Supplementary tables for "Metage2Metabo: metabolic complementarity applied to genomes of large-scale microbiotas for the identification of keystone species"

### Sheet: 0-TOC
sheet	content
0	table of contents of the SuppTables
1	seeds used for the gut dataset of genomes
2	seeds used for the rumen dataset of genomes
3	classification of the potential added value of cooperation for the gut dataset into categories
4	taxonomy of the gut dataset of genomes and Ids used in the power graphs
5	keystone species for the gut dataset experiments: all targets
6	keystone species for the gut dataset experiments: aminoacids and derivatives targets
7	keystone species for the gut dataset experiments: aromatic compounds targets
8	keystone species for the gut dataset experiments: coenzyme A derivatives targets
9	keystone species for the gut dataset experiments: sugar derivatives targets
10	keystone species for the gut dataset experiments: lipids targets

### Sheet: 1-gut_seeds
M_NAD_c
M_NADP_c
M_ADP_c
M_ETOH_c
M_WATER_c
M_CPD1F__45__129_c
M_Retinols_c
M_THIAMINE_c
M_ADENOSYLCOBALAMIN_c
M_RIBOFLAVIN_c
M_NIACINE_c
M_NIACINAMIDE_c
M_PYRIDOXAMINE_c
M_PYRIDOXINE_c
M_PYRIDOXAL_c
M_BIOTIN_c
M_10__45__FORMYL__45__THF_c
M_5__45__METHYL__45__THF_c
M_THF_c
M_VITAMIN_D3_c
M_ALPHA__45__TOCOPHEROL_c
M_2__45__METHYL__45__3__45__PHYTYL__45__14__45__NAPHTHOQUINONE_c
M_CA__43__2_c
M_K__43___c
M_MG__43__2_c
M_NA__43___c
M_Pi_c
M_CU__43__2_c
M_FE__43__2_c
M_FE__43__3_c
M_MN__43__2_c
M_ZN__43__2_c
M_MANNITOL_c
M_XYLITOL_c
M_CPD__45__15972_c
M_MALTOSE_c
M_SUCROSE_c
M_D__45__galactopyranose_c
M_L__45__ALPHA__45__ALANINE_c
M_ARG_c
M_L__45__ASPARTATE_c
M_CYS_c
M_GLT_c
M_GLY_c
M_URATE_c
M_HIS_c
M_ILE_c
M_LEU_c
M_LYS_c
M_MET_c
M_PHE_c
M_PRO_c
M_SER_c
M_THR_c
M_TRP_c
M_TYR_c
M_VAL_c
M_CPD__45__3617_c
M_DODECANOATE_c
M_CPD__45__7836_c
M_CPD__45__8462_c
M_PALMITATE_c
M_CPD__45__7830_c
M_STEARIC_ACID_c
M_OLEATE__45__CPD_c
M_ARACHIDIC_ACID_c
M_ARACHIDONIC_ACID_c
M_CPD__45__17322_c
M_BUTYRIC_ACID_c
M_CPD__45__195_c
M_CHOLESTEROL_c
M_CPD__45__9245_c
M_TETRACOSANOATE_c
M_CPD__45__12826_c
M_CPD__45__387_c
M_CELLULOSE_c
M_CPD__45__17188_c
M_LINOLEIC_ACID_c
M_CPD__45__13792_c
M_Starch_c
M_ASCORBATE_c
M_CPD__45__12189_c
M_CPD__45__12653_c
M_BETA__45__D__45__FRUCTOSE_c
M_PANTOTHENATE_c
M_DOCOSANOATE_c
M_CPD__45__14292_c
M_LINOLENIC_ACID_c
M_CL__45___c
M_SORBITOL_c
M_CPD0__45__2208_c
M_GLC_c
M_CPD__45__10244_c

### Sheet: 2-rumen_seeds
M_NAD_c
M_NADP_c
M_ADP_c
M_GLC_c
M_CELLOBIOSE_c
M_AMMONIA_c
M_WATER_c
M_CARBON__45__DIOXIDE_c
M_MN__43__2_c
M_CO__43__2_c
M_NITRATE_c
M_SULFATE_c
M_CPD__45__3_c
M_CL__45___c
M_Pi_c
M_PPI_c
M_ZN__43__2_c
M_CU__43__2_c
M_CA__43__2_c
M_MG__43__2_c
M_CU__43___c
M_PROTON_c
M_NA__43___c
M_K__43___c
M_FE__43__2_c
M_FE__43__3_c

### Sheet: 3-gut_targets_onto
ID	category	ontology	Colonne1	Colonne2	Colonne3	Colonne4	Colonne5	Colonne6	Colonne7	Colonne8	Colonne9	Colonne10	Colonne11	Colonne12	Colonne13	Colonne14	Colonne15	Colonne16	Colonne17	Colonne18	Colonne19	Colonne20	Colonne21	Colonne22	Colonne23	Colonne24	Colonne25	Colonne26	Colonne27	Colonne28	Colonne29	Colonne30	Colonne31	Colonne32	Colonne33	Colonne34	Colonne35	Colonne36
CPD-601	aminoacids and derivatives	an amino acid or its derivative	an amino acid	a modified amino acid	S-Inosyl-L-homocysteine	an acid	all carboxy acids	a carboxylate	an amino acid	a modified amino acid	S-Inosyl-L-homocysteine
HOMO-SER	aminoacids and derivatives	an amino acid or its derivative	an amino acid	an alpha amino acid	a non-proteinogenic alpha-amino acid	L-homoserine	an acid	all carboxy acids	a carboxylate	an amino acid	an alpha amino acid	a non-proteinogenic alpha-amino acid	L-homoserine
SULFO-CYSTEINE	aminoacids and derivatives	an amino acid or its derivative	an amino acid	a modified amino acid	an L-cysteine-S-conjugate	S-sulfo-L-cysteine	an acid	all carboxy acids	a carboxylate	an amino acid	a modified amino acid	an L-cysteine-S-conjugate	S-sulfo-L-cysteine	an organosulfur compound	an L-cysteine-S-conjugate	S-sulfo-L-cysteine
L-THREONINE-O-3-PHOSPHATE	aminoacids and derivatives	an amino acid or its derivative	an amino acid	a modified amino acid	a phosphorylated amino acid	L-threonine 3-O-phosphate	an acid	all carboxy acids	a carboxylate	an amino acid	a modified amino acid	a phosphorylated amino acid	L-threonine 3-O-phosphate
O-PHOSPHO-L-HOMOSERINE	aminoacids and derivatives	an amino acid or its derivative	an amino acid	an alpha amino acid	a non-proteinogenic alpha-amino acid	O-phospho-L-homoserine	an acid	all carboxy acids	a carboxylate	an amino acid	an alpha amino acid	a non-proteinogenic alpha-amino acid	O-phospho-L-homoserine
PYROGALLOL	aromatic compounds	aromatic compound
CPD-21578	aromatic compounds	an aromatic compound	a benzenediol	a catechol	a catecholate siderophore	a salmochelin	salmochelin S4	an alcohol	a diol	a benzenediol	a catechol	a catecholate siderophore	a salmochelin	salmochelin S4	a secondary metabolite	a siderophore	a catecholate siderophore	a salmochelin	salmochelin S4	a hydroxamate siderophore	a salmochelin	salmochelin S4	a hydroxamate	a hydroxamate siderophore	a salmochelin	salmochelin S4
CPD-21577	aromatic compounds	an aromatic compound	a benzenediol	a catechol	a catecholate siderophore	a salmochelin	monoglucosyl-enterobactin	an alcohol	a diol	a benzenediol	a catechol	a catecholate siderophore	a salmochelin	monoglucosyl-enterobactin	a secondary metabolite	a siderophore	a catecholate siderophore	a salmochelin	monoglucosyl-enterobactin	a hydroxamate siderophore	a salmochelin	monoglucosyl-enterobactin	a hydroxamate	a hydroxamate siderophore	a salmochelin	monoglucosyl-enterobactin
4-METHYLCATECHOL	aromatic compounds	an aromatic compound	a benzenediol	a catechol	4-methylcatechol	an alcohol	a diol	a benzenediol	a catechol	4-methylcatechol
OCTAPRENYL-METHOXY-BENZOQUINONE	aromatic compounds	an aromatic compound	a quinol	a 2-methoxy-6-all-trans-polyprenyl-1,4-benzoquinol	2-methoxy-6-all trans-octaprenyl-1,4-benzoquinol
CPD-237	aromatic compounds	an aromatic compound	an indole	an indole derivative	(indol-3-yl)acetamide
INDOLEYL-CPD	aromatic compounds	an aromatic compound	an indole	an indole derivative	(indole-3-yl)acetonitrile	a nitrile	(indole-3-yl)acetonitrile
OCTAPRENYL-METHYL-METHOXY-BENZQ	aromatic compounds	an aromatic compound	a quinol	a 6-methoxy-3-methyl-2-all-trans-polyprenyl-1,4-benzoquinol	6-methoxy-3-methyl-2-all-trans-octaprenyl-1,4-benzoquinol
CPD-782	aromatic compounds	an aromatic compound	a benzenediol	a catechol	(3,4-dihydroxyphenyl)acetate	an alcohol	a diol	a benzenediol	a catechol	(3,4-dihydroxyphenyl)acetate
CPD-10796	aromatic compounds	an aromatic compound	an organic aromatic compound	a phenylpropanoid	2,3-dihydroxy-trans-cinnamate
CPD-21581	aromatic compounds	an aromatic compound	a benzenediol	a catechol	a catecholate siderophore	a salmochelin	triglucosyl-enterobactin	an alcohol	a diol	a benzenediol	a catechol	a catecholate siderophore	a salmochelin	triglucosyl-enterobactin	a secondary metabolite	a siderophore	a catecholate siderophore	a salmochelin	triglucosyl-enterobactin	a hydroxamate siderophore	a salmochelin	triglucosyl-enterobactin	a hydroxamate	a hydroxamate siderophore	a salmochelin	triglucosyl-enterobactin
CPD-12849	carboxyacids	an acid	all carboxy acids	a carboxylate	a hydroxylated carboxylate	a 2-hydroxy carboxylate	(1E,3E)-4-hydroxybuta-1,3-diene-1,2,4-tricarboxylate	a tricarboxylate	(1E,3E)-4-hydroxybuta-1,3-diene-1,2,4-tricarboxylate
2-DEHYDRO-3-DEOXY-D-GALACTONATE	carboxyacids	an acid	all carboxy acids	a carboxylate	a 2-oxo acid	a 2-oxo carboxylate	2-dehydro-3-deoxy-D-galactonate
4-OXALOMESACONATE	carboxyacids	an acid	all carboxy acids	a carboxylate	a 2-oxo acid	(1E)-4-oxobut-1-ene-1,2,4-tricarboxylate	a tricarboxylate	(1E)-4-oxobut-1-ene-1,2,4-tricarboxylate
CPD-785	carboxyacids	an acid	all carboxy acids	a carboxylate	a 2-oxo acid	a 2-oxo carboxylate	(3E,5R)-5-carboxy-2-oxohept-3-enedioate	a tricarboxylate	(3E,5R)-5-carboxy-2-oxohept-3-enedioate
CPD0-2184	carboxyacids	an acid	all carboxy acids	a carboxylate	a dicarboxylate	(2Z,4E,7E)-2-hydroxy-6-oxonona-2,4,7-triene-1,9-dioate
CPD-10734	carboxyacids	an acid	all carboxy acids	a carboxylate	a carbohydrate acid	a ketoaldonate	3-deoxy-D-glycero-D-galacto-non-2-ulopyranosonate	all carbohydrates	a carbohydrate	a glycan	a carbohydrate acid	a ketoaldonate	3-deoxy-D-glycero-D-galacto-non-2-ulopyranosonate
CPD-654	carboxyacids	an acid	all carboxy acids	a carboxylate	a 2-oxo acid	a 2-oxo carboxylate	2,5-dioxopentanoate
CPD-17461	carboxyacids	an acid	all carboxy acids	a carboxylate	a dicarboxylate	an alpha,omega-dicarboxylate	L-talarate
CPD-804	carboxyacids	an acid	all carboxy acids	a carboxylate	a 2-oxo acid	a 2-oxo carboxylate	(4S)-4-hydroxy-2-oxoheptanedioate
CPD-13722	carboxyacids	an acid	all carboxy acids	a carboxylate	a 2-oxo acid	a 2-oxo carboxylate	4-hydroxy-2-oxohexanoate	(S)-4-hydroxy-2-oxohexanoate
OXOPENTENOATE	carboxyacids	an acid	all carboxy acids	a carboxylate	a 2-oxo acid	a 2-oxo carboxylate	2-oxopent-4-enoate
CPD-786	carboxyacids	an acid	all carboxy acids	a carboxylate	a 2-oxo acid	a 2-oxo carboxylate	(4Z)-2-oxohept-4-enedioate
CPD-14441	carboxyacids	an acid	all carboxy acids	a carboxylate	a 2-oxo acid	a 2-oxo carboxylate	(3E)-2-oxopent-3-enoate
5-KETO-4-DEOXY-D-GLUCARATE	carboxyacids	carboxylic acid anion
BETA-ALANYL-COA	coA derivatives	an ester	a thioester	a coenzyme A-activated compound	Œ≤-alanyl-CoA
CPD-207	coA derivatives	an ester	a thioester	a coenzyme A-activated compound	phenylacetyl-CoA
3-HYDROXYADIPYL-COA	coA derivatives	an ester	a thioester	a coenzyme A-activated compound	(3S)-hydroxyadipyl-CoA
CPD-672	coA derivatives	an ester	a thioester	a coenzyme A-activated compound	3-aminobutanoyl-CoA	(S)-3-aminobutanoyl-CoA
CPD-19958	coA derivatives	an ester	a carboxylic ester	ethyl propanoate
FORMYL-COA	coA derivatives	an ester	a thioester	a coenzyme A-activated compound	formyl-CoA
3-KETO-ADIPYL-COA	coA derivatives	an ester	a thioester	a coenzyme A-activated compound	an acyl-CoA	a 3-oxoacyl-CoA	a 2,3,4-saturated 3-oxoacyl-CoA	3-oxoadipyl-CoA
CPD-18998	coA derivatives	an ester	a carboxylic ester	an acetyl ester	propyl acetate
OXALYL-COA	coA derivatives	an ester	a thioester	a coenzyme A-activated compound	oxalyl-CoA
TRANS-23-DEHYDROADIPYL-COA	coA derivatives
CPD-9862	lipids	a 2-(all-trans-polyprenyl)phenol	2-decaprenylphenol
CPD-9863	lipids	a 2-(all-trans-polyprenyl)phenol	2-nonaprenylphenol
2-OCTAPRENYLPHENOL	lipids	a 2-(all-trans-polyprenyl)phenol	2-octaprenylphenol
CPD-9853	lipids	a 2-(all-trans-polyprenyl)phenol	2-heptaprenylphenol
2-OCTAPRENYL-6-METHOXYPHENOL	lipids	a 2-methoxy-6-(all-trans-polyprenyl)phenol	2-methoxy-6-(all-trans-octaprenyl)phenol
ALL-TRANS-HEPTAPRENYL-DIPHOSPHATE	lipids	a lipid	an isoprenoid	an isoprenoid derivative	an isoprenoid phosphate	an isoprenoid diphosphate	an all-trans-polyisoprenyl diphosphate	all-trans-heptaprenyl diphosphate
3-OCTAPRENYL-4-HYDROXYBENZOATE	lipids	a lipid	an isoprenoid	a 4-hydroxy-3-polyprenylbenzoate	3-octaprenyl-4-hydroxybenzoate
CPD-9852	lipids	a lipid	an isoprenoid	a 4-hydroxy-3-polyprenylbenzoate	3-heptaprenyl-4-hydroxybenzoate
CPD-9649	lipids	a lipid	an isoprenoid	an isoprenoid derivative	an isoprenoid phosphate	an isoprenoid diphosphate	an all-trans-polyisoprenyl diphosphate	all-trans-undecaprenyl diphosphate
OCTAPRENYL-DIPHOSPHATE	lipids	a lipid	an isoprenoid	an isoprenoid derivative	an isoprenoid phosphate	an isoprenoid diphosphate	an all-trans-polyisoprenyl diphosphate	all-trans-octaprenyl diphosphate
CPD-21340	lipids	a lipid	an isoprenoid	an isoprenoid derivative	an isoprenoid phosphate	an isoprenoid diphosphate	all-trans-nonaprenyl diphosphate
CPD-9610	lipids	a lipid	an isoprenoid	an isoprenoid derivative	an isoprenoid phosphate	an isoprenoid diphosphate	an all-trans-polyisoprenyl diphosphate	all-trans-decaprenyl diphosphate
NONAPRENYL-4-HYDROXYBENZOATE	lipids	a lipid	an isoprenoid	a 4-hydroxy-3-polyprenylbenzoate	3-nonaprenyl-4-hydroxybenzoate
CPD-9864	lipids	a lipid	an isoprenoid	a 4-hydroxy-3-polyprenylbenzoate	3-decaprenyl-4-hydroxybenzoate
CPD-12126	lipids	an acceptor	a redox electron carrier	a membrane-bound electron carrier	an electron-transfer quinol	a menaquinol	menaquinol-9	an aromatic compound	a quinol	an electron-transfer quinol	a menaquinol	menaquinol-9
CPD-12119	lipids	an acceptor	a redox electron carrier	a membrane-bound electron carrier	an electron-transfer quinol	a demethylmenaquinol	demethylmenaquinol-10	an aromatic compound	a quinol	an electron-transfer quinol	a demethylmenaquinol	demethylmenaquinol-10
CPD-12118	lipids	an acceptor	a redox electron carrier	a membrane-bound electron carrier	an electron-transfer quinol	a demethylmenaquinol	demethylmenaquinol-9	an aromatic compound	a quinol	an electron-transfer quinol	a demethylmenaquinol	demethylmenaquinol-9
REDUCED-MENAQUINONE	lipids	an acceptor	a redox electron carrier	a membrane-bound electron carrier	an electron-transfer quinol	a menaquinol	menaquinol-8	an aromatic compound	a quinol	an electron-transfer quinol	a menaquinol	menaquinol-8
CPD-12125	lipids	an acceptor	a redox electron carrier	a membrane-bound electron carrier	an electron-transfer quinol	a menaquinol	menaquinol-7	an aromatic compound	a quinol	an electron-transfer quinol	a menaquinol	menaquinol-7
CPD-12117	lipids	an acceptor	a redox electron carrier	a membrane-bound electron carrier	an electron-transfer quinol	a demethylmenaquinol	demethylmenaquinol-7	an aromatic compound	a quinol	an electron-transfer quinol	a demethylmenaquinol	demethylmenaquinol-7
CPD-12127	lipids	an acceptor	a redox electron carrier	a membrane-bound electron carrier	an electron-transfer quinol	a menaquinol	menaquinol-10	an aromatic compound	a quinol	an electron-transfer quinol	a menaquinol	menaquinol-10
CPD-12128	lipids	an acceptor	a redox electron carrier	a membrane-bound electron carrier	an electron-transfer quinol	a menaquinol	menaquinol-11	an aromatic compound	a quinol	an electron-transfer quinol	a menaquinol	menaquinol-11
CPD-12115	lipids	an acceptor	a redox electron carrier	a membrane-bound electron carrier	an electron-transfer quinol	a demethylmenaquinol	demethylmenaquinol-8	an aromatic compound	a quinol	an electron-transfer quinol	a demethylmenaquinol	demethylmenaquinol-8
CPD-12120	lipids	an acceptor	a redox electron carrier	a membrane-bound electron carrier	an electron-transfer quinol	a demethylmenaquinol	demethylmenaquinol-11	an aromatic compound	a quinol	an electron-transfer quinol	a demethylmenaquinol	demethylmenaquinol-11
CPD-6761	lipids	Fatty acid anion
ACETYL-ETCETERA-GLUCOSAMINYLDIPHOSPHOUND	lipids
CPD-14447	lipids	fatty-acid anion
CPD-787	lipids	Unsaturated fatty acids
2-OCTAPRENYL-6-HYDROXYPHENOL	others	a 3-(all-trans-polyprenyl)benzene-1,2-diol	3-(all-trans-octaprenyl)benzene-1,2-diol
CPD-18260	others	a cofactor	prenylated FMNH2	an organic heterocyclic compound	an organic heteropolycyclic compound	an organic heterobicyclic compound	a pteridine	a benzopteridine	a flavin	a reduced flavin	prenylated FMNH2	an organic heteromonocyclic compound	an organonitrogen heterocyclic compound	a pteridine	a benzopteridine	a flavin	a reduced flavin	prenylated FMNH2	a nitrogen molecular entity	an organonitrogen compound	an organonitrogen heterocyclic compound	a pteridine	a benzopteridine	a flavin	a reduced flavin	prenylated FMNH2
CPD-20510	others	a nucleic acid component	a nucleotide	5-carboxy-1-(5-O-phospho-Œ≤-D-ribofuranosyl)pyridin-1-ium-3-carbonyl adenylate
CYTOSINE	others	a nucleic acid component	a nucleobase	a pyrimidine base	cytosine	an organic heterocyclic compound	an organic heteromonocyclic compound	an organonitrogen heterocyclic compound	a nucleobase	a pyrimidine base	cytosine	a diazine	a pyrimidine	cytosine	a pyrimidine base	cytosine	a nitrogen molecular entity	an organonitrogen compound	an organonitrogen heterocyclic compound	a nucleobase	a pyrimidine base	cytosine	a diazine	a pyrimidine	cytosine	a pyrimidine base	cytosine
CPD-16020	others	a nucleic acid component	a nucleoside	a 2'-deoxyribonucleoside	a modified 2'-deoxyribonucleoside	2-oxo-2'-deoxyadenosine
DEOXYADENOSINE	others	a nucleic acid component	2'-deoxyadenosine	a nucleoside	a 2'-deoxyribonucleoside	a purine 2'-deoxyribonucleoside	2'-deoxyadenosine	a purine nucleoside	a purine 2'-deoxyribonucleoside	2'-deoxyadenosine	an organic heterocyclic compound	an organic heteropolycyclic compound	an organic heterobicyclic compound	a purine	a purine nucleoside	a purine 2'-deoxyribonucleoside	2'-deoxyadenosine	an organic heteromonocyclic compound	an organonitrogen heterocyclic compound	a purine	a purine nucleoside	a purine 2'-deoxyribonucleoside	2'-deoxyadenosine	a nitrogen molecular entity	an organonitrogen compound	an organonitrogen heterocyclic compound	a purine	a purine nucleoside	a purine 2'-deoxyribonucleoside	2'-deoxyadenosine
CPD-19351	others	a polyisoprenyl-wall teichuronic acid (B. subtilis 168)	Œ≤-D-glucuronosyl-(1‚Üí4)-Œ≤-D-glucuronosyl-(1‚Üí3)-N-acetyl-Œ±-D-galactosaminyl-(1‚Üí6)-N-acetyl-Œ±-D-galactosaminyl-diphospho-ditrans,octacis-undecaprenol
CPD-21589	others	a secondary metabolite	a siderophore	a ferric-siderophore complex	ferric‚Äì[triglucosyl-enterobactin] complex	a catecholate siderophore	a salmochelin	ferric‚Äì[triglucosyl-enterobactin] complex	a hydroxamate siderophore	a salmochelin	ferric‚Äì[triglucosyl-enterobactin] complex	an aromatic compound	a benzenediol	a catechol	a catecholate siderophore	a salmochelin	ferric‚Äì[triglucosyl-enterobactin] complex	an alcohol	a diol	a benzenediol	a catechol	a catecholate siderophore	a salmochelin	ferric‚Äì[triglucosyl-enterobactin] complex	a hydroxamate	a hydroxamate siderophore	a salmochelin	ferric‚Äì[triglucosyl-enterobactin] complex
METOH	others	an alcohol	a short-chain alcohol	methanol
ACETONE	others	an aldehyde or ketone	a ketone	a methyl ketone	a methyl-ethyl-ketone	acetone
FORMALDEHYDE	others	an aldehyde or ketone	an aldehyde	a 1-alkanal	formaldehyde
HYDRPHENYLAC-CPD	others	an aldehyde or ketone	an aldehyde	an aromatic aldehyde	(4-hydroxyphenyl)acetaldehyde	an aromatic compound	an aromatic aldehyde	(4-hydroxyphenyl)acetaldehyde
S2O3	others	an ion	an anion	an inorganic anion	thiosulfate	an inorganic ion	an inorganic anion	thiosulfate
HSO3	others	an ion	an anion	an inorganic anion	hydrogensulfite	an inorganic ion	an inorganic anion	hydrogensulfite
CPD-366	others	an organosulfur compound	(RS)-phospho-3-sulfolactate	(2R)-phospho-3-sulfolactate
CPD-367	others	an organosulfur compound	a sulfonate	3-sulfolactate	(2R)-3-sulfolactate
S-HYDROXYMETHYLGLUTATHIONE	others	an organosulfur compound	glutathione and derivatives	a glutathione-S-conjugate	S-(hydroxymethyl)glutathione
CPDMETA-13650	others	catabolic derivates of phenylacetate
CPD0-2364	others	catabolic derivates of phenylacetate
CPD-30	others	alkane (putrescine degradation)
CPD-20508	others	organophosphate
CPD-14332	others	organophosphate
CPD-783	others	catabolic derivates of phenylacetate
CPD-8781	others	catabolic derivaest of toluene
CPD0-2362	others	organophosphate
CPD-13034	others	cinnamate and 3-hydroxycinnamate degradation
ALPHA-RIBAZOLE	others	Nucleosides
CPD0-2558	others	catabolic derivates of phenylacetate
CPD0-2363	others	catabolic derivates of phenylacetate
CPD-784	others	catabolic derivates of phenylacetate
CPD-18453	sugar derivatives	sialic acid-like sugar
CPD-10735	sugar derivatives	sialic acid-like sugar
CPD-16607	sugar derivatives	deoxysugar
CPD-19349	sugar derivatives	teichoic acid
CPD-19350	sugar derivatives	techoic acid
CPD-19352	sugar derivatives	techoic acid
CPD-1111	sugar derivatives	sugar derivatives
CPD-15433	sugar derivatives	all carbohydrates	a carbohydrate	a glycan	an oligosaccharide	a protein- or lipid-linked oligosaccharide	a histo-blood group antigen	an H antigen	an H type 3 histo-blood group antigen	Œ±-L-fucosyl-(1‚Üí2)-Œ≤-D-galactosyl-(1‚Üí3)-N-acetyl-Œ±-D-galactosaminyl-(1‚Üí3)-N-acetyl-Œ±-D-galactosaminyldiphospho-ditrans,octacis-undecaprenol
CPD-12307	sugar derivatives	all carbohydrates	a carbohydrate	a glycan	a glycoconjugate	a peptidoglycan	a lipid II	ditrans,octacis-undecaprenyldiphospho-N-acetyl-(N-acetylglucosaminyl)muramoyl-L-alanyl-Œ≥-D-isoglutaminyl-N-(Œ≤-D-asparaginyl)-L-lysyl-D-alanine
CPD-20071	sugar derivatives	all carbohydrates	a carbohydrate	a glycan	a glycoconjugate	a glycolipid	a prenylated glycan	[Œ±-D-Man-(1‚Üí3)-Œ±-D-Man-(1‚Üí3)-Œ±-D-Man-(1‚Üí2)-Œ±-D-Man-(1‚Üí2)]n-Œ±-D-Man-(1‚Üí3)-Œ±-D-Man-(1‚Üí3)-Œ±-D-Man-(1‚Üí3)-Œ±-D-GlcNAc-diphospho-ditrans,octacis-undecaprenol	a lipid	a glycolipid	a prenylated glycan	[Œ±-D-Man-(1‚Üí3)-Œ±-D-Man-(1‚Üí3)-Œ±-D-Man-(1‚Üí2)-Œ±-D-Man-(1‚Üí2)]n-Œ±-D-Man-(1‚Üí3)-Œ±-D-Man-(1‚Üí3)-Œ±-D-Man-(1‚Üí3)-Œ±-D-GlcNAc-diphospho-ditrans,octacis-undecaprenol
CPD-12309	sugar derivatives	all carbohydrates	a carbohydrate	a glycan	a glycoconjugate	a peptidoglycan	a peptidoglycan with (L-alanyl-gamma-D-glutamyl-L-lysyl-D-alanyl-D-alanine) pentapeptide	a peptidoglycan tetramer with an L,D cross-link (Enterococcus faecium)
CPD-12303	sugar derivatives	all carbohydrates	a carbohydrate	a glycan	a glycoconjugate	a peptidoglycan	undecaprenyl-diphospho-N-acetylmuramoyl-L-alanyl-Œ≥-D-glutamyl-L-lysyl- D-alanine
CPD-20068	sugar derivatives	all carbohydrates	a carbohydrate	a glycan	a glycoconjugate	a glycolipid	a prenylated glycan	Œ±-D-mannosyl-(1‚Üí3)-Œ±-D-mannosyl-(1‚Üí3)-N-acetyl-Œ±-D-glucosaminyl-diphospho-ditrans,octacis-undecaprenol	a lipid	a glycolipid	a prenylated glycan	Œ±-D-mannosyl-(1‚Üí3)-Œ±-D-mannosyl-(1‚Üí3)-N-acetyl-Œ±-D-glucosaminyl-diphospho-ditrans,octacis-undecaprenol
CPD-18460	sugar derivatives	all carbohydrates	a carbohydrate	a glycan	a carbohydrate derivative	a nucleotide sugar	an NDP-sugar	a UDP-sugar	UDP-2,4-diacetamido-2,4,6-trideoxy-Œ≤-L-idopyranose	a nucleic acid component	a nucleotide	a modified nucleotide	a nucleotide sugar	an NDP-sugar	a UDP-sugar	UDP-2,4-diacetamido-2,4,6-trideoxy-Œ≤-L-idopyranose	an organic heterocyclic compound	an organic heteromonocyclic compound	an organonitrogen heterocyclic compound	a diazine	a pyrimidine	a UDP-sugar	UDP-2,4-diacetamido-2,4,6-trideoxy-Œ≤-L-idopyranose	a nitrogen molecular entity	an organonitrogen compound	an organonitrogen heterocyclic compound	a diazine	a pyrimidine	a UDP-sugar	UDP-2,4-diacetamido-2,4,6-trideoxy-Œ≤-L-idopyranose
C55-PP-GLCNAC-MANNACA	sugar derivatives	all carbohydrates	a carbohydrate	a glycan	a glycoconjugate	a glycolipid	a prenylated glycan	N-acetyl-Œ≤-D-mannosaminuronyl-(1‚Üí4)-N-acetyl-Œ±-D-glucosaminyl-diphospho-ditrans,octacis-undecaprenol	a lipid	a glycolipid	a prenylated glycan	N-acetyl-Œ≤-D-mannosaminuronyl-(1‚Üí4)-N-acetyl-Œ±-D-glucosaminyl-diphospho-ditrans,octacis-undecaprenol
CPD-221	sugar derivatives	all carbohydrates	a carbohydrate	a glycan	an oligosaccharide	a disaccharide	Œ≤-D-glucosyl-(1‚Üí4)-D-mannose
CPD-12305	sugar derivatives	all carbohydrates	a carbohydrate	a glycan	a glycoconjugate	a peptidoglycan	a lipid II	ditrans,octacis-undecaprenyldiphospho-N-acetyl-(N-acetylglucosaminyl)muramoyl-L-alanyl-Œ≥-D-isoglutaminyl-L-lysyl-D-alanine
CPD-15431	sugar derivatives	all carbohydrates	a carbohydrate	a glycan	a glycoconjugate	a glycolipid	a prenylated glycan	N-acetyl-Œ±-D-galactosaminyl-(1‚Üí3)-N-acetyl-Œ±-D-galactosaminyldiphospho-ditrans,octacis-undecaprenol	a lipid	a glycolipid	a prenylated glycan	N-acetyl-Œ±-D-galactosaminyl-(1‚Üí3)-N-acetyl-Œ±-D-galactosaminyldiphospho-ditrans,octacis-undecaprenol
CPD-15826	sugar derivatives	all carbohydrates	a carbohydrate	a glycan	a carbohydrate derivative	a sugar phosphate	a hexose phosphate	a hexose 6-phosphate	keto-D-tagatose 6-phosphate	a sugar 6-phosphate	a hexose 6-phosphate	keto-D-tagatose 6-phosphate
CPD-18458	sugar derivatives	all carbohydrates	a carbohydrate	a glycan	a carbohydrate derivative	a nucleotide sugar	an NDP-sugar	a UDP-sugar	UDP-2,4-diacetamido-2,4,6-trideoxy-Œ≤-L-gulopyranose	a nucleic acid component	a nucleotide	a modified nucleotide	a nucleotide sugar	an NDP-sugar	a UDP-sugar	UDP-2,4-diacetamido-2,4,6-trideoxy-Œ≤-L-gulopyranose	an organic heterocyclic compound	an organic heteromonocyclic compound	an organonitrogen heterocyclic compound	a diazine	a pyrimidine	a UDP-sugar	UDP-2,4-diacetamido-2,4,6-trideoxy-Œ≤-L-gulopyranose	a nitrogen molecular entity	an organonitrogen compound	an organonitrogen heterocyclic compound	a diazine	a pyrimidine	a UDP-sugar	UDP-2,4-diacetamido-2,4,6-trideoxy-Œ≤-L-gulopyranose
CPD-191	sugar derivatives	all carbohydrates	a carbohydrate	a glycan	a glycoconjugate	a glycolipid	a prenylated glycan	Œ±-D-galactosyl-diphosphoundecaprenol	a lipid	a glycolipid	a prenylated glycan	Œ±-D-galactosyl-diphosphoundecaprenol
GALACTITOL-1-PHOSPHATE	sugar derivatives	all carbohydrates	a carbohydrate	a glycan	a carbohydrate derivative	a sugar phosphate	an alditol phosphate	galactitol 1-phosphate
CPD-12306	sugar derivatives	all carbohydrates	a carbohydrate	a glycan	a glycoconjugate	a peptidoglycan	a lipid II	ditrans,octacis-undecaprenyldiphospho-N-acetyl-(N-acetylglucosaminyl)muramoyl-L-alanyl-Œ≥-D-isoglutaminyl-N-(Œ≤-D-asparatyl)-L-lysyl-D-alanine
UDP-D-GALACTURONATE	sugar derivatives	all carbohydrates	a carbohydrate	a glycan	a carbohydrate derivative	a nucleotide sugar	an NDP-sugar	a UDP-sugar	UDP-Œ±-D-galacturonate	a nucleic acid component	a nucleotide	a modified nucleotide	a nucleotide sugar	an NDP-sugar	a UDP-sugar	UDP-Œ±-D-galacturonate	an organic heterocyclic compound	an organic heteromonocyclic compound	an organonitrogen heterocyclic compound	a diazine	a pyrimidine	a UDP-sugar	UDP-Œ±-D-galacturonate	a nitrogen molecular entity	an organonitrogen compound	an organonitrogen heterocyclic compound	a diazine	a pyrimidine	a UDP-sugar	UDP-Œ±-D-galacturonate
CPD-12298	sugar derivatives	all carbohydrates	a carbohydrate	a glycan	a glycoconjugate	a peptidoglycan	a lipid II	ditrans,octacis-undecaprenyldiphospho-N-acetyl-(N-acetylglucosaminyl)muramoyl-L-alanyl-Œ≥-D-isoglutaminyl-L-lysyl-D-alanyl-D-alanine
D-galactopyranose-6-phosphate	sugar derivatives	all carbohydrates	a carbohydrate	a glycan	a carbohydrate derivative	a sugar phosphate	a hexose phosphate	a galactose phosphate	a D-galactose 6-phosphate	D-galactopyranose 6-phosphate	a hexose 6-phosphate	a D-galactose 6-phosphate	D-galactopyranose 6-phosphate	a sugar 6-phosphate	a hexose 6-phosphate	a D-galactose 6-phosphate	D-galactopyranose 6-phosphate
CPD-16567	sugar derivatives	all carbohydrates	a carbohydrate	a glycan	a sugar	a monosaccharide	a hexose	an L-hexose	L-rhamnulose	L-rhamnulofuranose
CPD-12310	sugar derivatives	all carbohydrates	a carbohydrate	a glycan	a glycoconjugate	a peptidoglycan	a peptidoglycan dimer (E. faeciums)
CPD-10737	sugar derivatives	all carbohydrates	a carbohydrate	a glycan	a carbohydrate derivative	a nucleotide sugar	an NMP-sugar	a CMP-sugar	CMP-3-deoxy-D-glycero-D-galacto-non-2-ulopyranosonate	a nucleic acid component	a nucleotide	a modified nucleotide	a nucleotide sugar	an NMP-sugar	a CMP-sugar	CMP-3-deoxy-D-glycero-D-galacto-non-2-ulopyranosonate
Teichoic-P-Gro	sugar derivatives	all carbohydrates	a carbohydrate	a glycan	a carbohydrate derivative	a polysaccharide derivative	a teichoic acid component	(Gro-P)n-Gro-P-ManNAc-GlcNAc-PP-undecaprenol
CPD-12773	sugar derivatives	all carbohydrates	a carbohydrate	a glycan	a glycoconjugate	a glycolipid	a prenylated glycan	Œ±-D-glucopyranosyl-diphosphoundecaprenol	a lipid	a glycolipid	a prenylated glycan	Œ±-D-glucopyranosyl-diphosphoundecaprenol
CPD-20070	sugar derivatives	all carbohydrates	a carbohydrate	a glycan	a glycoconjugate	a glycolipid	a prenylated glycan	Œ±-D-Man-(1‚Üí3)-Œ±-D-Man-(1‚Üí3)-Œ±-D-Man-(1‚Üí2)-Œ±-D-Man-(1‚Üí2)-Œ±-D-Man-(1‚Üí3)-Œ±-D-Man-(1‚Üí3)-Œ±-Man-(1‚Üí3)-Œ±-D-GlcNAc-diphospho-ditrans,octacis-undecaprenol	a lipid	a glycolipid	a prenylated glycan	Œ±-D-Man-(1‚Üí3)-Œ±-D-Man-(1‚Üí3)-Œ±-D-Man-(1‚Üí2)-Œ±-D-Man-(1‚Üí2)-Œ±-D-Man-(1‚Üí3)-Œ±-D-Man-(1‚Üí3)-Œ±-Man-(1‚Üí3)-Œ±-D-GlcNAc-diphospho-ditrans,octacis-undecaprenol
C4	sugar derivatives	all carbohydrates	a carbohydrate	a glycan	a carbohydrate derivative	a N-acetylmuramoyl-pentapeptide-diphosphoundecaprenol	undecaprenyl-diphospho-N-acetylmuramoyl-L-alanyl-Œ≥-D-glutamyl-L-lysyl- D-alanyl-D-alanine
UDP-D-XYLOSE	sugar derivatives	all carbohydrates	a carbohydrate	a glycan	a carbohydrate derivative	a nucleotide sugar	an NDP-sugar	a UDP-sugar	UDP-D-xylose	UDP-Œ±-D-xylose	a nucleic acid component	a nucleotide	a modified nucleotide	a nucleotide sugar	an NDP-sugar	a UDP-sugar	UDP-D-xylose	UDP-Œ±-D-xylose	an organic heterocyclic compound	an organic heteromonocyclic compound	an organonitrogen heterocyclic compound	a diazine	a pyrimidine	a UDP-sugar	UDP-D-xylose	UDP-Œ±-D-xylose	a nitrogen molecular entity	an organonitrogen compound	an organonitrogen heterocyclic compound	a diazine	a pyrimidine	a UDP-sugar	UDP-D-xylose	UDP-Œ±-D-xylose
CPD-507	sugar derivatives	all carbohydrates	a carbohydrate	a glycan	a carbohydrate derivative	a carbohydrate phosphate	a disaccharide phosphate	D-cellobiose 6'-phosphate	Œ≤-D-cellobiose 6'-phosphate
CPD-20067	sugar derivatives	all carbohydrates	a carbohydrate	a glycan	a glycoconjugate	a glycolipid	a prenylated glycan	Œ±-D-mannosyl-(1‚Üí3)-N-acetyl-Œ±-D-glucosaminyl-diphospho-ditrans,octacis-undecaprenol	a lipid	a glycolipid	a prenylated glycan	Œ±-D-mannosyl-(1‚Üí3)-N-acetyl-Œ±-D-glucosaminyl-diphospho-ditrans,octacis-undecaprenol
CPD-20069	sugar derivatives	all carbohydrates	a carbohydrate	a glycan	a glycoconjugate	a glycolipid	a prenylated glycan	Œ±-D-mannosyl-(1‚Üí3)-Œ±-D-mannosyl-(1‚Üí3)-Œ±-D-mannosyl-(1‚Üí3)-N-acetyl-Œ±-D-glucosaminyl-diphospho-ditrans,octacis-undecaprenol	a lipid	a glycolipid	a prenylated glycan	Œ±-D-mannosyl-(1‚Üí3)-Œ±-D-mannosyl-(1‚Üí3)-Œ±-D-mannosyl-(1‚Üí3)-N-acetyl-Œ±-D-glucosaminyl-diphospho-ditrans,octacis-undecaprenol
CPD-12302	sugar derivatives	all carbohydrates	a carbohydrate	a glycan	a glycoconjugate	a peptidoglycan	a lipid II	ditrans,octacis-undecaprenyldiphospho-N-acetyl-(N-acetylglucosaminyl)muramoyl-L-alanyl-Œ≥-D-isoglutaminyl-N-(Œ≤-D-asparatyl)-L-lysyl-D-alanyl-D-alanine
CPD-12308	sugar derivatives	all carbohydrates	a carbohydrate	a glycan	a glycoconjugate	a peptidoglycan	a peptidoglycan dimer (E. faecium, tetrapeptide)
CPD-15432	sugar derivatives	all carbohydrates	a carbohydrate	a glycan	an oligosaccharide	a protein- or lipid-linked oligosaccharide	a histo-blood group antigen precursor disaccharide	a type 3 histo-blood group antigen precursor disaccharide	Œ≤-D-galactosyl-(1‚Üí3)-N-acetyl-Œ±-D-galactosaminyl-(1‚Üí3)-N-acetyl-Œ±-D-galactosaminyldiphospho-ditrans,octacis-undecaprenol
CPD-5802	sugar derivatives	all carbohydrates	a carbohydrate	a glycan	a carbohydrate derivative	a polysaccharide derivative	a teichoic acid component	(Gro-P)n-Gro-P-ManNAc-GlcNAc-PP-undecaprenol	Gro-P-ManNAc-GlcNAc-PP-undecaprenol
ACETYL-D-GLUCOSAMINYLDIPHOSPHO-UNDECAPRE	sugar derivatives	all carbohydrates	a carbohydrate	a glycan	a glycoconjugate	a glycolipid	a prenylated glycan	N-acetyl-Œ±-D-glucosaminyldiphospho-ditrans,octacis-undecaprenol	a lipid	a glycolipid	a prenylated glycan	N-acetyl-Œ±-D-glucosaminyldiphospho-ditrans,octacis-undecaprenol
CPD-12311	sugar derivatives	all carbohydrates	a carbohydrate	a glycan	a glycoconjugate	a peptidoglycan	a peptidoglycan with (L-alanyl-gamma-D-glutamyl-L-lysyl-D-alanyl-D-alanine) pentapeptide	a peptidoglycan tetramer with a D,D cross-link (Enterococcus faecium)
RHAMNULOSE-1P	sugar derivatives	all carbohydrates	a carbohydrate	a glycan	a carbohydrate derivative	a sugar phosphate	a hexose phosphate	a hexose 1-phosphate	L-rhamnulose 1-phosphate	a sugar 1-phosphate	a hexose 1-phosphate	L-rhamnulose 1-phosphate
CPD-15430	sugar derivatives	all carbohydrates	a carbohydrate	a glycan	a glycoconjugate	a glycolipid	a prenylated glycan	N-acetyl-Œ±-D-galactosaminyldiphospho-ditrans,octacis-undecaprenol	a lipid	a glycolipid	a prenylated glycan	N-acetyl-Œ±-D-galactosaminyldiphospho-ditrans,octacis-undecaprenol
Teichoic-P-Gro-Glc	sugar derivatives	all carbohydrates	a carbohydrate	a glycan	a carbohydrate derivative	a polysaccharide derivative	a teichoic acid component	a non-D-alanylated teichoic acid precursor	[(2-Glc)-Gro-P]n-Gro-P-ManNAc-GlcNAc-PP-undecaprenol
CPD-15547	sugar derivatives	all carbohydrates	a carbohydrate	a glycan	a glycoconjugate	a glycolipid	a prenylated glycan	Œ±-D-Man-(1‚Üí2)-Œ±-D-Man-(1‚Üí2)-[Œ±-D-Man-(1‚Üí3)-Œ±-D-Man-(1‚Üí3)-Œ±-D-Man-(1‚Üí2)-Œ±-D-Man-(1‚Üí2)]n-Œ±-D-Man-(1‚Üí3)-Œ±-D-Man-(1‚Üí3)-Œ±-D-Man-(1‚Üí3)-Œ±-D-GlcNAc-diphospho-ditrans,octacis-undecaprenol	a lipid	a glycolipid	a prenylated glycan	Œ±-D-Man-(1‚Üí2)-Œ±-D-Man-(1‚Üí2)-[Œ±-D-Man-(1‚Üí3)-Œ±-D-Man-(1‚Üí3)-Œ±-D-Man-(1‚Üí2)-Œ±-D-Man-(1‚Üí2)]n-Œ±-D-Man-(1‚Üí3)-Œ±-D-Man-(1‚Üí3)-Œ±-D-Man-(1‚Üí3)-Œ±-D-GlcNAc-diphospho-ditrans,octacis-undecaprenol
CPD-15545	sugar derivatives	all carbohydrates	a carbohydrate	a glycan	a glycoconjugate	a glycolipid	a prenylated glycan	3-O-phospho-Œ±-D-Man-(1‚Üí2)-Œ±-D-Man-(1‚Üí2)-Œ±-D-Man-(1‚Üí3)-Œ±-D-Man-(1‚Üí3)-[Œ±-D-Man-(1‚Üí2)-Œ±-D-Man-(1‚Üí2)-Œ±-D-Man-(1‚Üí3)-Œ±-D-Man-(1‚Üí3)]n-Œ±-D-Man-(1‚Üí3)-Œ±-D-Man-(1‚Üí3)-Œ±-D-GlcNAc-diphospho-ditrans,octacis-undecaprenol	a lipid	a glycolipid	a prenylated glycan	3-O-phospho-Œ±-D-Man-(1‚Üí2)-Œ±-D-Man-(1‚Üí2)-Œ±-D-Man-(1‚Üí3)-Œ±-D-Man-(1‚Üí3)-[Œ±-D-Man-(1‚Üí2)-Œ±-D-Man-(1‚Üí2)-Œ±-D-Man-(1‚Üí3)-Œ±-D-Man-(1‚Üí3)]n-Œ±-D-Man-(1‚Üí3)-Œ±-D-Man-(1‚Üí3)-Œ±-D-GlcNAc-diphospho-ditrans,octacis-undecaprenol
CPD-7695	sugar derivatives	all carbohydrates	a carbohydrate	a glycan	a glycoconjugate	a peptidoglycan	a lipid II	ditrans,octacis-undecaprenyldiphospho-N-acetyl-(N-acetyl-Œ≤-D-glucosaminyl)muramoyl-L-alanyl-Œ≥-D-glutamyl-L-lysyl-D-alanyl-D-alanine
CPD-21711	sugar derivatives	all carbohydrates	a carbohydrate	a glycan	a glycoconjugate	a peptidoglycan	a lipid II	ditrans,octacis-undecaprenyldiphospho-N-acetyl-(N-acetyl-Œ≤-D-glucosaminyl)muramoyl-L-alanyl-Œ≥-O-phospho-D-glutamyl-L-lysyl-D-alanyl-D-alanine
CPD-18456	sugar derivatives	all carbohydrates	a carbohydrate	a glycan	a carbohydrate derivative	2,4-diacetamido-2,4,6-trideoxy-Œ≤-L-gulopyranose
CPD-16883	sugar derivatives	all carbohydrates	a carbohydrate	a glycan	a glycoconjugate	a glycolipid	a prenylated glycan	Œ≤-D-galactosyl-(1‚Üí3)-N-acetyl-Œ±-D-galactosaminyl-diphospho-ditrans,octacis-undecaprenol	a lipid	a glycolipid	a prenylated glycan	Œ≤-D-galactosyl-(1‚Üí3)-N-acetyl-Œ±-D-galactosaminyl-diphospho-ditrans,octacis-undecaprenol
CPD-12295	sugar derivatives	all carbohydrates	a carbohydrate	a glycan	a glycoconjugate	a peptidoglycan	a lipid II	ditrans,octacis-undecaprenyldiphospho-N-acetyl-(N-acetylglucosaminyl)muramoyl-L-alanyl-Œ≥-D-isoglutaminyl-N-(Œ≤-D-asparaginyl)-L-lysyl-D-alanyl-D-alanine
CPD-12304	sugar derivatives	all carbohydrates	a carbohydrate	a glycan	a glycoconjugate	a peptidoglycan	a lipid II	ditrans,octacis-undecaprenyldiphospho-N-acetyl-(N-acetylglucosaminyl)muramoyl-L-alanyl-Œ≥-D-glutamyl-L-lysyl-D-alanine
CPD-18464	sugar derivatives	all carbohydrates	a carbohydrate	a glycan	a carbohydrate derivative	a nucleotide sugar	an NMP-sugar	a CMP-sugar	CMP-5,7-diacetamido-3,5,7,9-tetradeoxy-L-glycero-D-galacto-non-2-ulosonate	a nucleic acid component	a nucleotide	a modified nucleotide	a nucleotide sugar	an NMP-sugar	a CMP-sugar	CMP-5,7-diacetamido-3,5,7,9-tetradeoxy-L-glycero-D-galacto-non-2-ulosonate
CPD-15434	sugar derivatives	all carbohydrates	a carbohydrate	a glycan	a glycoconjugate	a glycolipid	a prenylated glycan	Œ±-D-galactosyl-(1‚Üí3)-[Œ±-L-fucosyl-(1‚Üí2)]-Œ≤-D-galactosyl-(1‚Üí3)-N-acetyl-Œ±-D-galactosaminyl-(1‚Üí3)-N-acetyl-Œ±-D-galactosaminyldiphospho-ditrans,octacis-undecaprenol	a lipid	a glycolipid	a prenylated glycan	Œ±-D-galactosyl-(1‚Üí3)-[Œ±-L-fucosyl-(1‚Üí2)]-Œ≤-D-galactosyl-(1‚Üí3)-N-acetyl-Œ±-D-galactosaminyl-(1‚Üí3)-N-acetyl-Œ±-D-galactosaminyldiphospho-ditrans,octacis-undecaprenol
CPD-15546	sugar derivatives	all carbohydrates	a carbohydrate	a glycan	a glycoconjugate	a glycolipid	a prenylated glycan	3-O-methylphospho-Œ±-D-Man-(1‚Üí2)-Œ±-D-Man-(1‚Üí2)-Œ±-D-Man-(1‚Üí3)-Œ±-D-Man-(1‚Üí3)-[Œ±-D-Man-(1‚Üí2)-Œ±-D-Man-(1‚Üí2)-Œ±-D-Man-(1‚Üí3)-Œ±-D-Man-(1‚Üí3)]n-Œ±-D-Man-(1‚Üí3)-Œ±-D-Man-(1‚Üí3)-Œ±-D-GlcNAc-diphospho-ditrans,octacis-undecaprenol	a lipid	a glycolipid	a prenylated glycan	3-O-methylphospho-Œ±-D-Man-(1‚Üí2)-Œ±-D-Man-(1‚Üí2)-Œ±-D-Man-(1‚Üí3)-Œ±-D-Man-(1‚Üí3)-[Œ±-D-Man-(1‚Üí2)-Œ±-D-Man-(1‚Üí2)-Œ±-D-Man-(1‚Üí3)-Œ±-D-Man-(1‚Üí3)]n-Œ±-D-Man-(1‚Üí3)-Œ±-D-Man-(1‚Üí3)-Œ±-D-GlcNAc-diphospho-ditrans,octacis-undecaprenol
CPD-18462	sugar derivatives	all carbohydrates	a carbohydrate	a glycan	a carbohydrate derivative	a nucleotide sugar	an NDP-sugar	a UDP-sugar	a UDP-4-amino-4-deoxy sugar	a UDP-4(R)-amino-4-deoxy sugar	UDP-4-amino-4,6-dideoxy-N-acetyl-Œ≤-L-idosamine	a nucleic acid component	a nucleotide	a modified nucleotide	a nucleotide sugar	an NDP-sugar	a UDP-sugar	a UDP-4-amino-4-deoxy sugar	a UDP-4(R)-amino-4-deoxy sugar	UDP-4-amino-4,6-dideoxy-N-acetyl-Œ≤-L-idosamine	an organic heterocyclic compound	an organic heteromonocyclic compound	an organonitrogen heterocyclic compound	a diazine	a pyrimidine	a UDP-sugar	a UDP-4-amino-4-deoxy sugar	a UDP-4(R)-amino-4-deoxy sugar	UDP-4-amino-4,6-dideoxy-N-acetyl-Œ≤-L-idosamine	a nitrogen molecular entity	an organonitrogen compound	an organonitrogen heterocyclic compound	a diazine	a pyrimidine	a UDP-sugar	a UDP-4-amino-4-deoxy sugar	a UDP-4(R)-amino-4-deoxy sugar	UDP-4-amino-4,6-dideoxy-N-acetyl-Œ≤-L-idosamine

### Sheet: 4-gut_genomes_taxonomy
species	taxid	ink_name	phylum	class	order	family	genus	species
GCA_003459265	1965294	Acti1	Actinobacteria	Coriobacteriia	Coriobacteriales	Coriobacteriaceae	Collinsella	Collinsella sp.
GCA_003468355	46506	Bact1	Bacteroidetes	Bacteroidia	Bacteroidales	Bacteroidaceae	Bacteroides	Bacteroides stercoris
GCA_003481985	1506	Firm1	Firmicutes	Clostridia	Clostridiales	Clostridiaceae	Clostridium	Clostridium sp.
GCA_003478995	1980281	Firm2	Firmicutes	Clostridia	Clostridiales	Ruminococcaceae	Pseudoflavonifractor	Pseudoflavonifractor sp.
GCA_003481045	41978	Firm3	Firmicutes	Clostridia	Clostridiales	Ruminococcaceae	Ruminococcus	Ruminococcus sp.
GCA_003458265	821	Bact2	Bacteroidetes	Bacteroidia	Bacteroidales	Bacteroidaceae	Bacteroides	Bacteroides vulgatus
GCA_003478415	1506	Firm4	Firmicutes	Clostridia	Clostridiales	Clostridiaceae	Clostridium	Clostridium sp.
GCA_003472305	216816	Acti2	Actinobacteria	Actinobacteria	Bifidobacteriales	Bifidobacteriaceae	Bifidobacterium	Bifidobacterium longum
GCA_003478825	1904860	Firm5	Firmicutes	Clostridia	Clostridiales	Peptostreptococcaceae	Peptoclostridium	Peptoclostridium sp.
GCA_003603435	1898203	Firm6	Firmicutes	Clostridia	Clostridiales	Lachnospiraceae	<not present>	Lachnospiraceae bacterium
GCA_003460375	562	Prot1	Proteobacteria	Gammaproteobacteria	Enterobacterales	Enterobacteriaceae	Escherichia	Escherichia coli
GCA_003481395	1506	Firm7	Firmicutes	Clostridia	Clostridiales	Clostridiaceae	Clostridium	Clostridium sp.
GCA_003479885	1955243	Firm8	Firmicutes	Clostridia	Clostridiales	Lachnospiraceae	Blautia	Blautia sp.
GCA_003466905	310297	Bact3	Bacteroidetes	Bacteroidia	Bacteroidales	Bacteroidaceae	Bacteroides	Bacteroides plebeius
GCA_003635495	1869337	Bact4	Bacteroidetes	Bacteroidia	Bacteroidales	Tannerellaceae	Parabacteroides	Parabacteroides sp.
GCA_003467405	39486	Firm9	Firmicutes	Clostridia	Clostridiales	Lachnospiraceae	Dorea	Dorea formicigenerans
GCA_003481285	41978	Firm10	Firmicutes	Clostridia	Clostridiales	Ruminococcaceae	Ruminococcus	Ruminococcus sp.
GCA_003481105	1898203	Firm11	Firmicutes	Clostridia	Clostridiales	Lachnospiraceae	<not present>	Lachnospiraceae bacterium
GCA_003473785	41978	Firm12	Firmicutes	Clostridia	Clostridiales	Ruminococcaceae	Ruminococcus	Ruminococcus sp.
GCA_003468345	821	Bact5	Bacteroidetes	Bacteroidia	Bacteroidales	Bacteroidaceae	Bacteroides	Bacteroides vulgatus
GCA_003469765	147207	Acti3	Actinobacteria	Coriobacteriia	Coriobacteriales	Coriobacteriaceae	Collinsella	Collinsella intestinalis
GCA_003461605	1506	Firm13	Firmicutes	Clostridia	Clostridiales	Clostridiaceae	Clostridium	Clostridium sp.
GCA_003468585	1318	Firm14	Firmicutes	Bacilli	Lactobacillales	Streptococcaceae	Streptococcus	Streptococcus parasanguinis
GCA_003462955	817	Bact6	Bacteroidetes	Bacteroidia	Bacteroidales	Bacteroidaceae	Bacteroides	Bacteroides fragilis
GCA_003472615	1624	Firm15	Firmicutes	Bacilli	Lactobacillales	Lactobacillaceae	Lactobacillus	Lactobacillus salivarius
GCA_003462665	41978	Firm16	Firmicutes	Clostridia	Clostridiales	Ruminococcaceae	Ruminococcus	Ruminococcus sp.
GCA_003463205	29523	Bact7	Bacteroidetes	Bacteroidia	Bacteroidales	Bacteroidaceae	Bacteroides	Bacteroides sp.
GCA_003434475	2053618	Firm17	Firmicutes	Clostridia	Clostridiales	Ruminococcaceae	Subdoligranulum	Subdoligranulum sp.
GCA_003465775	28026	Acti4	Actinobacteria	Actinobacteria	Bifidobacteriales	Bifidobacteriaceae	Bifidobacterium	Bifidobacterium pseudocatenulatum
GCA_003439405	562	Prot2	Proteobacteria	Gammaproteobacteria	Enterobacterales	Enterobacteriaceae	Escherichia	Escherichia coli
GCA_003470725	820	Bact8	Bacteroidetes	Bacteroidia	Bacteroidales	Bacteroidaceae	Bacteroides	Bacteroides uniformis
GCA_003471445	1981025	Prot3	Proteobacteria	Betaproteobacteria	Burkholderiales	Sutterellaceae	Sutterella	Sutterella sp.
GCA_003461205	41978	Firm18	Firmicutes	Clostridia	Clostridiales	Ruminococcaceae	Ruminococcus	Ruminococcus sp.
GCA_003458475	39486	Firm19	Firmicutes	Clostridia	Clostridiales	Lachnospiraceae	Dorea	Dorea formicigenerans
GCA_003459895	1965294	Acti5	Actinobacteria	Coriobacteriia	Coriobacteriales	Coriobacteriaceae	Collinsella	Collinsella sp.
GCA_003460195	1730	Firm20	Firmicutes	Clostridia	Clostridiales	Eubacteriaceae	Eubacterium	<not present>
GCA_003460605	41978	Firm21	Firmicutes	Clostridia	Clostridiales	Ruminococcaceae	Ruminococcus	Ruminococcus sp.
GCA_003481325	1506	Firm22	Firmicutes	Clostridia	Clostridiales	Clostridiaceae	Clostridium	Clostridium sp.
GCA_003475665	1965294	Acti6	Actinobacteria	Coriobacteriia	Coriobacteriales	Coriobacteriaceae	Collinsella	Collinsella sp.
GCA_003468045	2137881	Firm23	Firmicutes	Erysipelotrichia	Erysipelotrichales	Erysipelotrichaceae	Coprobacillus	Coprobacillus sp.
GCA_003434015	853	Firm24	Firmicutes	Clostridia	Clostridiales	Ruminococcaceae	Faecalibacterium	Faecalibacterium prausnitzii
GCA_003472785	2042683	Acti7	Actinobacteria	Coriobacteriia	Coriobacteriales	Atopobiaceae	Olsenella	Olsenella sp.
GCA_003469025	820	Bact9	Bacteroidetes	Bacteroidia	Bacteroidales	Bacteroidaceae	Bacteroides	Bacteroides uniformis
GCA_003434535	1869337	Bact10	Bacteroidetes	Bacteroidia	Bacteroidales	Tannerellaceae	Parabacteroides	Parabacteroides sp.
GCA_003468005	216816	Acti8	Actinobacteria	Actinobacteria	Bifidobacteriales	Bifidobacteriaceae	Bifidobacterium	Bifidobacterium longum
GCA_003461025	41978	Firm25	Firmicutes	Clostridia	Clostridiales	Ruminococcaceae	Ruminococcus	Ruminococcus sp.
GCA_003478855	2049040	Firm26	Firmicutes	Clostridia	Clostridiales	Lachnospiraceae	Roseburia	Roseburia sp.
GCA_003438675	823	Bact11	Bacteroidetes	Bacteroidia	Bacteroidales	Tannerellaceae	Parabacteroides	Parabacteroides distasonis
GCA_003435775	1955243	Firm27	Firmicutes	Clostridia	Clostridiales	Lachnospiraceae	Blautia	Blautia sp.
GCA_003468845	147207	Acti9	Actinobacteria	Coriobacteriia	Coriobacteriales	Coriobacteriaceae	Collinsella	Collinsella intestinalis
GCA_003474145	821	Bact12	Bacteroidetes	Bacteroidia	Bacteroidales	Bacteroidaceae	Bacteroides	Bacteroides vulgatus
GCA_003439505	817	Bact13	Bacteroidetes	Bacteroidia	Bacteroidales	Bacteroidaceae	Bacteroides	Bacteroides fragilis
GCA_003603275	29523	Bact14	Bacteroidetes	Bacteroidia	Bacteroidales	Bacteroidaceae	Bacteroides	Bacteroides sp.
GCA_003474085	39486	Firm28	Firmicutes	Clostridia	Clostridiales	Lachnospiraceae	Dorea	Dorea formicigenerans
GCA_003460565	1955243	Firm29	Firmicutes	Clostridia	Clostridiales	Lachnospiraceae	Blautia	Blautia sp.
GCA_003466965	40520	Firm30	Firmicutes	Clostridia	Clostridiales	Lachnospiraceae	Blautia	Blautia obeum
GCA_003434045	128827	Firm31	Firmicutes	Erysipelotrichia	Erysipelotrichales	Erysipelotrichaceae	<not present>	<not present>
GCA_003475055	216816	Acti10	Actinobacteria	Actinobacteria	Bifidobacteriales	Bifidobacteriaceae	Bifidobacterium	Bifidobacterium longum
GCA_003466945	821	Bact15	Bacteroidetes	Bacteroidia	Bacteroidales	Bacteroidaceae	Bacteroides	Bacteroides vulgatus
GCA_003635485	1869337	Bact16	Bacteroidetes	Bacteroidia	Bacteroidales	Tannerellaceae	Parabacteroides	Parabacteroides sp.
GCA_003477535	142586	Firm32	Firmicutes	Clostridia	Clostridiales	Eubacteriaceae	Eubacterium	Eubacterium sp.
GCA_003460925	41978	Firm33	Firmicutes	Clostridia	Clostridiales	Ruminococcaceae	Ruminococcus	Ruminococcus sp.
GCA_003464925	28026	Acti11	Actinobacteria	Actinobacteria	Bifidobacteriales	Bifidobacteriaceae	Bifidobacterium	Bifidobacterium pseudocatenulatum
GCA_003464005	29466	Firm34	Firmicutes	Negativicutes	Veillonellales	Veillonellaceae	Veillonella	Veillonella parvula
GCA_003437415	821	Bact17	Bacteroidetes	Bacteroidia	Bacteroidales	Bacteroidaceae	Bacteroides	Bacteroides vulgatus
GCA_003470965	562	Prot4	Proteobacteria	Gammaproteobacteria	Enterobacterales	Enterobacteriaceae	Escherichia	Escherichia coli
GCA_003479485	2137881	Firm35	Firmicutes	Erysipelotrichia	Erysipelotrichales	Erysipelotrichaceae	Coprobacillus	Coprobacillus sp.
GCA_003458385	821	Bact18	Bacteroidetes	Bacteroidia	Bacteroidales	Bacteroidaceae	Bacteroides	Bacteroides vulgatus
GCA_003471195	165179	Bact19	Bacteroidetes	Bacteroidia	Bacteroidales	Prevotellaceae	Prevotella	Prevotella copri
GCA_003480315	1506	Firm36	Firmicutes	Clostridia	Clostridiales	Clostridiaceae	Clostridium	Clostridium sp.
GCA_003438985	820	Bact20	Bacteroidetes	Bacteroidia	Bacteroidales	Bacteroidaceae	Bacteroides	Bacteroides uniformis
GCA_003471165	41978	Firm37	Firmicutes	Clostridia	Clostridiales	Ruminococcaceae	Ruminococcus	Ruminococcus sp.
GCA_003458855	2049034	Firm38	Firmicutes	Negativicutes	Selenomonadales	Selenomonadaceae	Mitsuokella	Mitsuokella sp.
GCA_003459715	821	Bact21	Bacteroidetes	Bacteroidia	Bacteroidales	Bacteroidaceae	Bacteroides	Bacteroides vulgatus
GCA_003464465	28118	Bact22	Bacteroidetes	Bacteroidia	Bacteroidales	Odoribacteraceae	Odoribacter	Odoribacter splanchnicus
GCA_003477405	1898205	Firm39	Firmicutes	Clostridia	Clostridiales	Ruminococcaceae	<not present>	Ruminococcaceae bacterium
GCA_003461435	41978	Firm40	Firmicutes	Clostridia	Clostridiales	Ruminococcaceae	Ruminococcus	Ruminococcus sp.
GCA_003469715	823	Bact23	Bacteroidetes	Bacteroidia	Bacteroidales	Tannerellaceae	Parabacteroides	Parabacteroides distasonis
GCA_003474645	371601	Bact24	Bacteroidetes	Bacteroidia	Bacteroidales	Bacteroidaceae	Bacteroides	Bacteroides xylanisolvens
GCA_003458305	28116	Bact25	Bacteroidetes	Bacteroidia	Bacteroidales	Bacteroidaceae	Bacteroides	Bacteroides ovatus
GCA_003474715	818	Bact26	Bacteroidetes	Bacteroidia	Bacteroidales	Bacteroidaceae	Bacteroides	Bacteroides thetaiotaomicron
GCA_003467335	1680	Acti12	Actinobacteria	Actinobacteria	Bifidobacteriales	Bifidobacteriaceae	Bifidobacterium	Bifidobacterium adolescentis
GCA_003479105	1955243	Firm41	Firmicutes	Clostridia	Clostridiales	Lachnospiraceae	Blautia	Blautia sp.
GCA_003463445	1965294	Acti13	Actinobacteria	Coriobacteriia	Coriobacteriales	Coriobacteriaceae	Collinsella	Collinsella sp.
GCA_003468265	216816	Acti14	Actinobacteria	Actinobacteria	Bifidobacteriales	Bifidobacteriaceae	Bifidobacterium	Bifidobacterium longum
GCA_003463455	28026	Acti15	Actinobacteria	Actinobacteria	Bifidobacteriales	Bifidobacteriaceae	Bifidobacterium	Bifidobacterium pseudocatenulatum
GCA_003479085	1506	Firm42	Firmicutes	Clostridia	Clostridiales	Clostridiaceae	Clostridium	Clostridium sp.
GCA_003457705	821	Bact27	Bacteroidetes	Bacteroidia	Bacteroidales	Bacteroidaceae	Bacteroides	Bacteroides vulgatus
GCA_003475685	544645	Bact28	Bacteroidetes	Bacteroidia	Bacteroidales	Odoribacteraceae	Butyricimonas	Butyricimonas virosa
GCA_003438835	821	Bact29	Bacteroidetes	Bacteroidia	Bacteroidales	Bacteroidaceae	Bacteroides	Bacteroides vulgatus
GCA_003459845	2137881	Firm43	Firmicutes	Erysipelotrichia	Erysipelotrichales	Erysipelotrichaceae	Coprobacillus	Coprobacillus sp.
GCA_003469045	39486	Firm44	Firmicutes	Clostridia	Clostridiales	Lachnospiraceae	Dorea	Dorea formicigenerans
GCA_003474205	1730	Firm45	Firmicutes	Clostridia	Clostridiales	Eubacteriaceae	Eubacterium	<not present>
GCA_003438895	817	Bact30	Bacteroidetes	Bacteroidia	Bacteroidales	Bacteroidaceae	Bacteroides	Bacteroides fragilis
GCA_003436345	29523	Bact31	Bacteroidetes	Bacteroidia	Bacteroidales	Bacteroidaceae	Bacteroides	Bacteroides sp.
GCA_003463115	47678	Bact32	Bacteroidetes	Bacteroidia	Bacteroidales	Bacteroidaceae	Bacteroides	Bacteroides caccae
GCA_003434745	88431	Firm46	Firmicutes	Clostridia	Clostridiales	Lachnospiraceae	Dorea	Dorea longicatena
GCA_003437775	1680	Acti16	Actinobacteria	Actinobacteria	Bifidobacteriales	Bifidobacteriaceae	Bifidobacterium	Bifidobacterium adolescentis
GCA_003508775	47678	Bact33	Bacteroidetes	Bacteroidia	Bacteroidales	Bacteroidaceae	Bacteroides	Bacteroides caccae
GCA_003480675	2137881	Firm47	Firmicutes	Erysipelotrichia	Erysipelotrichales	Erysipelotrichaceae	Coprobacillus	Coprobacillus sp.
GCA_003603945	2049024	Firm48	Firmicutes	Clostridia	Clostridiales	Lachnospiraceae	Coprococcus	Coprococcus sp.
GCA_003439775	2040332	Firm49	Firmicutes	Clostridia	Clostridiales	Lachnospiraceae	Dorea	Dorea sp.
GCA_003475645	1318	Firm50	Firmicutes	Bacilli	Lactobacillales	Streptococcaceae	Streptococcus	Streptococcus parasanguinis
GCA_003473885	2040332	Firm51	Firmicutes	Clostridia	Clostridiales	Lachnospiraceae	Dorea	Dorea sp.
GCA_003471185	410072	Firm52	Firmicutes	Clostridia	Clostridiales	Lachnospiraceae	Coprococcus	Coprococcus comes
GCA_003475135	821	Bact34	Bacteroidetes	Bacteroidia	Bacteroidales	Bacteroidaceae	Bacteroides	Bacteroides vulgatus
GCA_003478845	41978	Firm53	Firmicutes	Clostridia	Clostridiales	Ruminococcaceae	Ruminococcus	Ruminococcus sp.
GCA_003475375	820	Bact35	Bacteroidetes	Bacteroidia	Bacteroidales	Bacteroidaceae	Bacteroides	Bacteroides uniformis
GCA_003478875	2049040	Firm54	Firmicutes	Clostridia	Clostridiales	Lachnospiraceae	Roseburia	Roseburia sp.
GCA_003433685	315405	Firm55	Firmicutes	Bacilli	Lactobacillales	Streptococcaceae	Streptococcus	Streptococcus gallolyticus
GCA_003463705	154046	Firm56	Firmicutes	Clostridia	Clostridiales	Clostridiaceae	Hungatella	Hungatella hathewayi
GCA_003474245	371601	Bact36	Bacteroidetes	Bacteroidia	Bacteroidales	Bacteroidaceae	Bacteroides	Bacteroides xylanisolvens
GCA_003477715	2049021	Firm57	Firmicutes	Clostridia	Clostridiales	Clostridiaceae	Butyricicoccus	Butyricicoccus sp.
GCA_003466465	357276	Bact37	Bacteroidetes	Bacteroidia	Bacteroidales	Bacteroidaceae	Bacteroides	Bacteroides dorei
GCA_003437435	28026	Acti17	Actinobacteria	Actinobacteria	Bifidobacteriales	Bifidobacteriaceae	Bifidobacterium	Bifidobacterium pseudocatenulatum
GCA_003603395	29523	Bact38	Bacteroidetes	Bacteroidia	Bacteroidales	Bacteroidaceae	Bacteroides	Bacteroides sp.
GCA_003474005	818	Bact39	Bacteroidetes	Bacteroidia	Bacteroidales	Bacteroidaceae	Bacteroides	Bacteroides thetaiotaomicron
GCA_003465375	41978	Firm58	Firmicutes	Clostridia	Clostridiales	Ruminococcaceae	Ruminococcus	Ruminococcus sp.
GCA_003464115	1263	Firm59	Firmicutes	Clostridia	Clostridiales	Ruminococcaceae	Ruminococcus	<not present>
GCA_003466305	28116	Bact40	Bacteroidetes	Bacteroidia	Bacteroidales	Bacteroidaceae	Bacteroides	Bacteroides ovatus
GCA_003462385	41978	Firm60	Firmicutes	Clostridia	Clostridiales	Ruminococcaceae	Ruminococcus	Ruminococcus sp.
GCA_003464635	817	Bact41	Bacteroidetes	Bacteroidia	Bacteroidales	Bacteroidaceae	Bacteroides	Bacteroides fragilis
GCA_003635405	1869337	Bact42	Bacteroidetes	Bacteroidia	Bacteroidales	Tannerellaceae	Parabacteroides	Parabacteroides sp.
GCA_003472245	1680	Acti18	Actinobacteria	Actinobacteria	Bifidobacteriales	Bifidobacteriaceae	Bifidobacterium	Bifidobacterium adolescentis
GCA_003469895	1965294	Acti19	Actinobacteria	Coriobacteriia	Coriobacteriales	Coriobacteriaceae	Collinsella	Collinsella sp.
GCA_003480945	2049021	Firm61	Firmicutes	Clostridia	Clostridiales	Clostridiaceae	Butyricicoccus	Butyricicoccus sp.
GCA_003467565	821	Bact43	Bacteroidetes	Bacteroidia	Bacteroidales	Bacteroidaceae	Bacteroides	Bacteroides vulgatus
GCA_003474925	31971	Firm62	Firmicutes	Erysipelotrichia	Erysipelotrichales	Erysipelotrichaceae	Absiella	Absiella dolichum
GCA_003481205	1955243	Firm63	Firmicutes	Clostridia	Clostridiales	Lachnospiraceae	Blautia	Blautia sp.
GCA_003604135	1898203	Firm64	Firmicutes	Clostridia	Clostridiales	Lachnospiraceae	<not present>	Lachnospiraceae bacterium
GCA_003460125	821	Bact44	Bacteroidetes	Bacteroidia	Bacteroidales	Bacteroidaceae	Bacteroides	Bacteroides vulgatus
GCA_003462745	46506	Bact45	Bacteroidetes	Bacteroidia	Bacteroidales	Bacteroidaceae	Bacteroides	Bacteroides stercoris
GCA_003436505	216816	Acti20	Actinobacteria	Actinobacteria	Bifidobacteriales	Bifidobacteriaceae	Bifidobacterium	Bifidobacterium longum
GCA_003438185	1343	Firm65	Firmicutes	Bacilli	Lactobacillales	Streptococcaceae	Streptococcus	Streptococcus vestibularis
GCA_003461365	1506	Firm66	Firmicutes	Clostridia	Clostridiales	Clostridiaceae	Clostridium	Clostridium sp.
GCA_003475785	2137881	Firm67	Firmicutes	Erysipelotrichia	Erysipelotrichales	Erysipelotrichaceae	Coprobacillus	Coprobacillus sp.
GCA_003435175	1653434	Firm68	Firmicutes	Clostridia	Clostridiales	Lachnospiraceae	Sellimonas	Sellimonas intestinalis
GCA_003603955	29523	Bact46	Bacteroidetes	Bacteroidia	Bacteroidales	Bacteroidaceae	Bacteroides	Bacteroides sp.
GCA_003437345	1681	Acti21	Actinobacteria	Actinobacteria	Bifidobacteriales	Bifidobacteriaceae	Bifidobacterium	Bifidobacterium bifidum
GCA_003438725	41978	Firm69	Firmicutes	Clostridia	Clostridiales	Ruminococcaceae	Ruminococcus	Ruminococcus sp.
GCA_003460315	410072	Firm70	Firmicutes	Clostridia	Clostridiales	Lachnospiraceae	Coprococcus	Coprococcus comes
GCA_003462085	41978	Firm71	Firmicutes	Clostridia	Clostridiales	Ruminococcaceae	Ruminococcus	Ruminococcus sp.
GCA_003468635	1263	Firm72	Firmicutes	Clostridia	Clostridiales	Ruminococcaceae	Ruminococcus	<not present>
GCA_003458905	28116	Bact47	Bacteroidetes	Bacteroidia	Bacteroidales	Bacteroidaceae	Bacteroides	Bacteroides ovatus
GCA_003462265	2137881	Firm73	Firmicutes	Erysipelotrichia	Erysipelotrichales	Erysipelotrichaceae	Coprobacillus	Coprobacillus sp.
GCA_003467395	216816	Acti22	Actinobacteria	Actinobacteria	Bifidobacteriales	Bifidobacteriaceae	Bifidobacterium	Bifidobacterium longum
GCA_003461525	1506	Firm74	Firmicutes	Clostridia	Clostridiales	Clostridiaceae	Clostridium	Clostridium sp.
GCA_003434715	2049044	Firm75	Firmicutes	Erysipelotrichia	Erysipelotrichales	Erysipelotrichaceae	<not present>	Erysipelotrichaceae bacterium
GCA_003471345	216816	Acti23	Actinobacteria	Actinobacteria	Bifidobacteriales	Bifidobacteriaceae	Bifidobacterium	Bifidobacterium longum
GCA_003602795	29523	Bact48	Bacteroidetes	Bacteroidia	Bacteroidales	Bacteroidaceae	Bacteroides	Bacteroides sp.
GCA_003464145	823	Bact49	Bacteroidetes	Bacteroidia	Bacteroidales	Tannerellaceae	Parabacteroides	Parabacteroides distasonis
GCA_003479625	41978	Firm76	Firmicutes	Clostridia	Clostridiales	Ruminococcaceae	Ruminococcus	Ruminococcus sp.
GCA_003434385	1898203	Firm77	Firmicutes	Clostridia	Clostridiales	Lachnospiraceae	<not present>	Lachnospiraceae bacterium
GCA_003479205	1869337	Bact50	Bacteroidetes	Bacteroidia	Bacteroidales	Tannerellaceae	Parabacteroides	Parabacteroides sp.
GCA_003473085	821	Bact51	Bacteroidetes	Bacteroidia	Bacteroidales	Bacteroidaceae	Bacteroides	Bacteroides vulgatus
GCA_003474365	1965294	Acti24	Actinobacteria	Coriobacteriia	Coriobacteriales	Coriobacteriaceae	Collinsella	Collinsella sp.
GCA_003471285	821	Bact52	Bacteroidetes	Bacteroidia	Bacteroidales	Bacteroidaceae	Bacteroides	Bacteroides vulgatus
GCA_003478285	1506	Firm78	Firmicutes	Clostridia	Clostridiales	Clostridiaceae	Clostridium	Clostridium sp.
GCA_003470545	28026	Acti25	Actinobacteria	Actinobacteria	Bifidobacteriales	Bifidobacteriaceae	Bifidobacterium	Bifidobacterium pseudocatenulatum
GCA_003480225	1506	Firm79	Firmicutes	Clostridia	Clostridiales	Clostridiaceae	Clostridium	Clostridium sp.
GCA_003466545	216816	Acti26	Actinobacteria	Actinobacteria	Bifidobacteriales	Bifidobacteriaceae	Bifidobacterium	Bifidobacterium longum
GCA_003473165	119858	Firm80	Firmicutes	Bacilli	Bacillales	Bacillaceae	Bacillus	Bacillus sonorensis
GCA_003437565	1965294	Acti27	Actinobacteria	Coriobacteriia	Coriobacteriales	Coriobacteriaceae	Collinsella	Collinsella sp.
GCA_003479725	1506	Firm81	Firmicutes	Clostridia	Clostridiales	Clostridiaceae	Clostridium	Clostridium sp.
GCA_003602905	2049024	Firm82	Firmicutes	Clostridia	Clostridiales	Lachnospiraceae	Coprococcus	Coprococcus sp.
GCA_003461185	2049040	Firm83	Firmicutes	Clostridia	Clostridiales	Lachnospiraceae	Roseburia	Roseburia sp.
GCA_003465915	1965294	Acti28	Actinobacteria	Coriobacteriia	Coriobacteriales	Coriobacteriaceae	Collinsella	Collinsella sp.
GCA_003462755	1613	Firm84	Firmicutes	Bacilli	Lactobacillales	Lactobacillaceae	Lactobacillus	Lactobacillus fermentum
GCA_003464505	544645	Bact53	Bacteroidetes	Bacteroidia	Bacteroidales	Odoribacteraceae	Butyricimonas	Butyricimonas virosa
GCA_003469205	1965294	Acti29	Actinobacteria	Coriobacteriia	Coriobacteriales	Coriobacteriaceae	Collinsella	Collinsella sp.
GCA_003604075	29523	Bact54	Bacteroidetes	Bacteroidia	Bacteroidales	Bacteroidaceae	Bacteroides	Bacteroides sp.
GCA_003479935	1506	Firm85	Firmicutes	Clostridia	Clostridiales	Clostridiaceae	Clostridium	Clostridium sp.
GCA_003472685	28026	Acti30	Actinobacteria	Actinobacteria	Bifidobacteriales	Bifidobacteriaceae	Bifidobacterium	Bifidobacterium pseudocatenulatum
GCA_003439565	137591	Firm86	Firmicutes	Bacilli	Lactobacillales	Leuconostocaceae	Weissella	Weissella cibaria
GCA_003468685	46506	Bact55	Bacteroidetes	Bacteroidia	Bacteroidales	Bacteroidaceae	Bacteroides	Bacteroides stercoris
GCA_003463285	216816	Acti31	Actinobacteria	Actinobacteria	Bifidobacteriales	Bifidobacteriaceae	Bifidobacterium	Bifidobacterium longum
GCA_003479635	29523	Bact56	Bacteroidetes	Bacteroidia	Bacteroidales	Bacteroidaceae	Bacteroides	Bacteroides sp.
GCA_003435295	1653434	Firm87	Firmicutes	Clostridia	Clostridiales	Lachnospiraceae	Sellimonas	Sellimonas intestinalis
GCA_003435695	2049022	Firm88	Firmicutes	Erysipelotrichia	Erysipelotrichales	Erysipelotrichaceae	Catenibacterium	Catenibacterium sp.
GCA_003467965	1965294	Acti32	Actinobacteria	Coriobacteriia	Coriobacteriales	Coriobacteriaceae	Collinsella	Collinsella sp.
GCA_003471925	817	Bact57	Bacteroidetes	Bacteroidia	Bacteroidales	Bacteroidaceae	Bacteroides	Bacteroides fragilis
GCA_003472155	1730	Firm89	Firmicutes	Clostridia	Clostridiales	Eubacteriaceae	Eubacterium	<not present>
GCA_003465585	1730	Firm90	Firmicutes	Clostridia	Clostridiales	Eubacteriaceae	Eubacterium	<not present>
GCA_003470485	1263	Firm91	Firmicutes	Clostridia	Clostridiales	Ruminococcaceae	Ruminococcus	<not present>
GCA_003437835	28026	Acti33	Actinobacteria	Actinobacteria	Bifidobacteriales	Bifidobacteriaceae	Bifidobacterium	Bifidobacterium pseudocatenulatum
GCA_003461945	41978	Firm92	Firmicutes	Clostridia	Clostridiales	Ruminococcaceae	Ruminococcus	Ruminococcus sp.
GCA_003604105	1971605	Firm93	Firmicutes	Clostridia	Clostridiales	Ruminococcaceae	Faecalibacterium	Faecalibacterium sp.
GCA_003439715	29523	Bact58	Bacteroidetes	Bacteroidia	Bacteroidales	Bacteroidaceae	Bacteroides	Bacteroides sp.
GCA_003465085	1613	Firm94	Firmicutes	Bacilli	Lactobacillales	Lactobacillaceae	Lactobacillus	Lactobacillus fermentum
GCA_003477525	41978	Firm95	Firmicutes	Clostridia	Clostridiales	Ruminococcaceae	Ruminococcus	Ruminococcus sp.
GCA_003470855	1318	Firm96	Firmicutes	Bacilli	Lactobacillales	Streptococcaceae	Streptococcus	Streptococcus parasanguinis
GCA_003433795	1849041	Firm97	Firmicutes	Clostridia	Clostridiales	Ruminococcaceae	Harryflintia	Harryflintia acetispora
GCA_003480375	41978	Firm98	Firmicutes	Clostridia	Clostridiales	Ruminococcaceae	Ruminococcus	Ruminococcus sp.
GCA_003433855	116085	Firm99	Firmicutes	Clostridia	Clostridiales	Lachnospiraceae	Coprococcus	Coprococcus catus
GCA_003481585	1506	Firm100	Firmicutes	Clostridia	Clostridiales	Clostridiaceae	Clostridium	Clostridium sp.
GCA_003473325	41978	Firm101	Firmicutes	Clostridia	Clostridiales	Ruminococcaceae	Ruminococcus	Ruminococcus sp.
GCA_003469145	1680	Acti34	Actinobacteria	Actinobacteria	Bifidobacteriales	Bifidobacteriaceae	Bifidobacterium	Bifidobacterium adolescentis
GCA_003457665	246787	Bact59	Bacteroidetes	Bacteroidia	Bacteroidales	Bacteroidaceae	Bacteroides	Bacteroides cellulosilyticus
GCA_003438495	1965294	Acti35	Actinobacteria	Coriobacteriia	Coriobacteriales	Coriobacteriaceae	Collinsella	Collinsella sp.
GCA_003459655	1965294	Acti36	Actinobacteria	Coriobacteriia	Coriobacteriales	Coriobacteriaceae	Collinsella	Collinsella sp.
GCA_003471325	28026	Acti37	Actinobacteria	Actinobacteria	Bifidobacteriales	Bifidobacteriaceae	Bifidobacterium	Bifidobacterium pseudocatenulatum
GCA_003474885	166486	Firm102	Firmicutes	Clostridia	Clostridiales	Lachnospiraceae	Roseburia	Roseburia intestinalis
GCA_003469435	820	Bact60	Bacteroidetes	Bacteroidia	Bacteroidales	Bacteroidaceae	Bacteroides	Bacteroides uniformis
GCA_003460265	1730	Firm103	Firmicutes	Clostridia	Clostridiales	Eubacteriaceae	Eubacterium	<not present>
GCA_003473565	1506	Firm104	Firmicutes	Clostridia	Clostridiales	Clostridiaceae	Clostridium	Clostridium sp.
GCA_003435315	1653434	Firm105	Firmicutes	Clostridia	Clostridiales	Lachnospiraceae	Sellimonas	Sellimonas intestinalis
GCA_003470145	1624	Firm106	Firmicutes	Bacilli	Lactobacillales	Lactobacillaceae	Lactobacillus	Lactobacillus salivarius
GCA_003434415	1547	Firm107	Firmicutes	Erysipelotrichia	Erysipelotrichales	Erysipelotrichaceae	Erysipelatoclostridium	Erysipelatoclostridium ramosum
GCA_003467035	166486	Firm108	Firmicutes	Clostridia	Clostridiales	Lachnospiraceae	Roseburia	Roseburia intestinalis
GCA_003470085	28111	Bact61	Bacteroidetes	Bacteroidia	Bacteroidales	Bacteroidaceae	Bacteroides	Bacteroides eggerthii
GCA_003471265	1263	Firm109	Firmicutes	Clostridia	Clostridiales	Ruminococcaceae	Ruminococcus	<not present>
GCA_003465325	1304	Firm110	Firmicutes	Bacilli	Lactobacillales	Streptococcaceae	Streptococcus	Streptococcus salivarius
GCA_003464685	216816	Acti38	Actinobacteria	Actinobacteria	Bifidobacteriales	Bifidobacteriaceae	Bifidobacterium	Bifidobacterium longum
GCA_003436235	39486	Firm111	Firmicutes	Clostridia	Clostridiales	Lachnospiraceae	Dorea	Dorea formicigenerans
GCA_003466395	1681	Acti39	Actinobacteria	Actinobacteria	Bifidobacteriales	Bifidobacteriaceae	Bifidobacterium	Bifidobacterium bifidum
GCA_003433675	197614	Firm112	Firmicutes	Bacilli	Lactobacillales	Streptococcaceae	Streptococcus	Streptococcus pasteurianus
GCA_003475555	39486	Firm113	Firmicutes	Clostridia	Clostridiales	Lachnospiraceae	Dorea	Dorea formicigenerans
GCA_003438885	165179	Bact62	Bacteroidetes	Bacteroidia	Bacteroidales	Prevotellaceae	Prevotella	Prevotella copri
GCA_003481845	2049021	Firm114	Firmicutes	Clostridia	Clostridiales	Clostridiaceae	Butyricicoccus	Butyricicoccus sp.
GCA_003603405	1306	Firm115	Firmicutes	Bacilli	Lactobacillales	Streptococcaceae	Streptococcus	Streptococcus sp.
GCA_003465835	541000	Firm116	Firmicutes	Clostridia	Clostridiales	Ruminococcaceae	<not present>	<not present>
GCA_003460645	1971605	Firm117	Firmicutes	Clostridia	Clostridiales	Ruminococcaceae	Faecalibacterium	Faecalibacterium sp.
GCA_003465235	40520	Firm118	Firmicutes	Clostridia	Clostridiales	Lachnospiraceae	Blautia	Blautia obeum
GCA_003466135	573	Prot5	Proteobacteria	Gammaproteobacteria	Enterobacterales	Enterobacteriaceae	Klebsiella	Klebsiella pneumoniae
GCA_003460465	41978	Firm119	Firmicutes	Clostridia	Clostridiales	Ruminococcaceae	Ruminococcus	Ruminococcus sp.
GCA_003470905	2049040	Firm120	Firmicutes	Clostridia	Clostridiales	Lachnospiraceae	Roseburia	Roseburia sp.
GCA_003474985	821	Bact63	Bacteroidetes	Bacteroidia	Bacteroidales	Bacteroidaceae	Bacteroides	Bacteroides vulgatus
GCA_003462605	2049040	Firm121	Firmicutes	Clostridia	Clostridiales	Lachnospiraceae	Roseburia	Roseburia sp.
GCA_003470405	1730	Firm122	Firmicutes	Clostridia	Clostridiales	Eubacteriaceae	Eubacterium	<not present>
GCA_003458235	29523	Bact64	Bacteroidetes	Bacteroidia	Bacteroidales	Bacteroidaceae	Bacteroides	Bacteroides sp.
GCA_003481465	1506	Firm123	Firmicutes	Clostridia	Clostridiales	Clostridiaceae	Clostridium	Clostridium sp.
GCA_003477465	1869337	Bact65	Bacteroidetes	Bacteroidia	Bacteroidales	Tannerellaceae	Parabacteroides	Parabacteroides sp.
GCA_003475445	310297	Bact66	Bacteroidetes	Bacteroidia	Bacteroidales	Bacteroidaceae	Bacteroides	Bacteroides plebeius
GCA_003467735	39486	Firm124	Firmicutes	Clostridia	Clostridiales	Lachnospiraceae	Dorea	Dorea formicigenerans
GCA_003461165	41978	Firm125	Firmicutes	Clostridia	Clostridiales	Ruminococcaceae	Ruminococcus	Ruminococcus sp.
GCA_003603595	1306	Firm126	Firmicutes	Bacilli	Lactobacillales	Streptococcaceae	Streptococcus	Streptococcus sp.
GCA_003475045	821	Bact67	Bacteroidetes	Bacteroidia	Bacteroidales	Bacteroidaceae	Bacteroides	Bacteroides vulgatus
GCA_003435385	214853	Firm127	Firmicutes	Clostridia	Clostridiales	Eubacteriaceae	Anaerofustis	Anaerofustis stercorihominis
GCA_003480505	41978	Firm128	Firmicutes	Clostridia	Clostridiales	Ruminococcaceae	Ruminococcus	Ruminococcus sp.
GCA_003439455	39486	Firm129	Firmicutes	Clostridia	Clostridiales	Lachnospiraceae	Dorea	Dorea formicigenerans
GCA_003469495	562	Prot6	Proteobacteria	Gammaproteobacteria	Enterobacterales	Enterobacteriaceae	Escherichia	Escherichia coli
GCA_003464165	142586	Firm130	Firmicutes	Clostridia	Clostridiales	Eubacteriaceae	Eubacterium	Eubacterium sp.
GCA_003461775	41978	Firm131	Firmicutes	Clostridia	Clostridiales	Ruminococcaceae	Ruminococcus	Ruminococcus sp.
GCA_003439785	88431	Firm132	Firmicutes	Clostridia	Clostridiales	Lachnospiraceae	Dorea	Dorea longicatena
GCA_003468545	821	Bact68	Bacteroidetes	Bacteroidia	Bacteroidales	Bacteroidaceae	Bacteroides	Bacteroides vulgatus
GCA_003472365	1358	Firm133	Firmicutes	Bacilli	Lactobacillales	Streptococcaceae	Lactococcus	Lactococcus lactis
GCA_003468155	28116	Bact69	Bacteroidetes	Bacteroidia	Bacteroidales	Bacteroidaceae	Bacteroides	Bacteroides ovatus
GCA_003463235	100884	Firm134	Firmicutes	Erysipelotrichia	Erysipelotrichales	Erysipelotrichaceae	Coprobacillus	Coprobacillus cateniformis
GCA_003459865	28026	Acti40	Actinobacteria	Actinobacteria	Bifidobacteriales	Bifidobacteriaceae	Bifidobacterium	Bifidobacterium pseudocatenulatum
GCA_003602825	29523	Bact70	Bacteroidetes	Bacteroidia	Bacteroidales	Bacteroidaceae	Bacteroides	Bacteroides sp.
GCA_003437905	154046	Firm135	Firmicutes	Clostridia	Clostridiales	Clostridiaceae	Hungatella	Hungatella hathewayi
GCA_003478605	41978	Firm136	Firmicutes	Clostridia	Clostridiales	Ruminococcaceae	Ruminococcus	Ruminococcus sp.
GCA_003478985	41978	Firm137	Firmicutes	Clostridia	Clostridiales	Ruminococcaceae	Ruminococcus	Ruminococcus sp.
GCA_003603765	142586	Firm138	Firmicutes	Clostridia	Clostridiales	Eubacteriaceae	Eubacterium	Eubacterium sp.
GCA_003474775	1730	Firm139	Firmicutes	Clostridia	Clostridiales	Eubacteriaceae	Eubacterium	<not present>
GCA_003458365	46506	Bact71	Bacteroidetes	Bacteroidia	Bacteroidales	Bacteroidaceae	Bacteroides	Bacteroides stercoris
GCA_003602845	29523	Bact72	Bacteroidetes	Bacteroidia	Bacteroidales	Bacteroidaceae	Bacteroides	Bacteroides sp.
GCA_003438585	1263	Firm140	Firmicutes	Clostridia	Clostridiales	Ruminococcaceae	Ruminococcus	<not present>
GCA_003481445	1506	Firm141	Firmicutes	Clostridia	Clostridiales	Clostridiaceae	Clostridium	Clostridium sp.
GCA_003459465	246787	Bact73	Bacteroidetes	Bacteroidia	Bacteroidales	Bacteroidaceae	Bacteroides	Bacteroides cellulosilyticus
GCA_003458805	1680	Acti41	Actinobacteria	Actinobacteria	Bifidobacteriales	Bifidobacteriaceae	Bifidobacterium	Bifidobacterium adolescentis
GCA_003468105	39496	Firm142	Firmicutes	Clostridia	Clostridiales	Eubacteriaceae	Eubacterium	Eubacterium ventriosum
GCA_003462365	2049040	Firm143	Firmicutes	Clostridia	Clostridiales	Lachnospiraceae	Roseburia	Roseburia sp.
GCA_003467325	40520	Firm144	Firmicutes	Clostridia	Clostridiales	Lachnospiraceae	Blautia	Blautia obeum
GCA_003466075	216816	Acti42	Actinobacteria	Actinobacteria	Bifidobacteriales	Bifidobacteriaceae	Bifidobacterium	Bifidobacterium longum
GCA_003474225	821	Bact74	Bacteroidetes	Bacteroidia	Bacteroidales	Bacteroidaceae	Bacteroides	Bacteroides vulgatus
GCA_003463855	818	Bact75	Bacteroidetes	Bacteroidia	Bacteroidales	Bacteroidaceae	Bacteroides	Bacteroides thetaiotaomicron
GCA_003603175	29523	Bact76	Bacteroidetes	Bacteroidia	Bacteroidales	Bacteroidaceae	Bacteroides	Bacteroides sp.
GCA_003464865	41978	Firm145	Firmicutes	Clostridia	Clostridiales	Ruminococcaceae	Ruminococcus	Ruminococcus sp.
GCA_003480905	1955243	Firm146	Firmicutes	Clostridia	Clostridiales	Lachnospiraceae	Blautia	Blautia sp.
GCA_003438025	46506	Bact77	Bacteroidetes	Bacteroidia	Bacteroidales	Bacteroidaceae	Bacteroides	Bacteroides stercoris
GCA_003464355	1506	Firm147	Firmicutes	Clostridia	Clostridiales	Clostridiaceae	Clostridium	Clostridium sp.
GCA_003478515	2049040	Firm148	Firmicutes	Clostridia	Clostridiales	Lachnospiraceae	Roseburia	Roseburia sp.
GCA_003471095	562	Prot7	Proteobacteria	Gammaproteobacteria	Enterobacterales	Enterobacteriaceae	Escherichia	Escherichia coli
GCA_003479665	1955243	Firm149	Firmicutes	Clostridia	Clostridiales	Lachnospiraceae	Blautia	Blautia sp.
GCA_003479865	1955243	Firm150	Firmicutes	Clostridia	Clostridiales	Lachnospiraceae	Blautia	Blautia sp.
GCA_003437785	1681	Acti43	Actinobacteria	Actinobacteria	Bifidobacteriales	Bifidobacteriaceae	Bifidobacterium	Bifidobacterium bifidum
GCA_003480435	1506	Firm151	Firmicutes	Clostridia	Clostridiales	Clostridiaceae	Clostridium	Clostridium sp.
GCA_003438615	29523	Bact78	Bacteroidetes	Bacteroidia	Bacteroidales	Bacteroidaceae	Bacteroides	Bacteroides sp.
GCA_003460805	2049040	Firm152	Firmicutes	Clostridia	Clostridiales	Lachnospiraceae	Roseburia	Roseburia sp.
GCA_003470495	820	Bact79	Bacteroidetes	Bacteroidia	Bacteroidales	Bacteroidaceae	Bacteroides	Bacteroides uniformis
GCA_003479065	41978	Firm153	Firmicutes	Clostridia	Clostridiales	Ruminococcaceae	Ruminococcus	Ruminococcus sp.
GCA_003464265	2042683	Acti44	Actinobacteria	Coriobacteriia	Coriobacteriales	Atopobiaceae	Olsenella	Olsenella sp.
GCA_003481535	1898204	Firm154	Firmicutes	Clostridia	Clostridiales	Clostridiaceae	<not present>	Clostridiaceae bacterium
GCA_003480145	41978	Firm155	Firmicutes	Clostridia	Clostridiales	Ruminococcaceae	Ruminococcus	Ruminococcus sp.
GCA_003481385	1879010	Firm156	Firmicutes	<not present>	<not present>	<not present>	<not present>	Firmicutes bacterium
GCA_003473545	1506	Firm157	Firmicutes	Clostridia	Clostridiales	Clostridiaceae	Clostridium	Clostridium sp.
GCA_003463775	47678	Bact80	Bacteroidetes	Bacteroidia	Bacteroidales	Bacteroidaceae	Bacteroides	Bacteroides caccae
GCA_003460625	41978	Firm158	Firmicutes	Clostridia	Clostridiales	Ruminococcaceae	Ruminococcus	Ruminococcus sp.
GCA_003472145	28116	Bact81	Bacteroidetes	Bacteroidia	Bacteroidales	Bacteroidaceae	Bacteroides	Bacteroides ovatus
GCA_003470845	39496	Firm159	Firmicutes	Clostridia	Clostridiales	Eubacteriaceae	Eubacterium	Eubacterium ventriosum
GCA_003479805	1965294	Acti45	Actinobacteria	Coriobacteriia	Coriobacteriales	Coriobacteriaceae	Collinsella	Collinsella sp.
GCA_003470305	46506	Bact82	Bacteroidetes	Bacteroidia	Bacteroidales	Bacteroidaceae	Bacteroides	Bacteroides stercoris
GCA_003436485	437897	Firm160	Firmicutes	Negativicutes	Selenomonadales	Selenomonadaceae	Megamonas	Megamonas funiformis
GCA_003434445	1869337	Bact83	Bacteroidetes	Bacteroidia	Bacteroidales	Tannerellaceae	Parabacteroides	Parabacteroides sp.
GCA_003470645	28116	Bact84	Bacteroidetes	Bacteroidia	Bacteroidales	Bacteroidaceae	Bacteroides	Bacteroides ovatus
GCA_003479895	41978	Firm161	Firmicutes	Clostridia	Clostridiales	Ruminococcaceae	Ruminococcus	Ruminococcus sp.
GCA_003635515	1869337	Bact85	Bacteroidetes	Bacteroidia	Bacteroidales	Tannerellaceae	Parabacteroides	Parabacteroides sp.
GCA_003463085	40520	Firm162	Firmicutes	Clostridia	Clostridiales	Lachnospiraceae	Blautia	Blautia obeum
GCA_003458765	301301	Firm163	Firmicutes	Clostridia	Clostridiales	Lachnospiraceae	Roseburia	Roseburia hominis
GCA_003460695	2137881	Firm164	Firmicutes	Erysipelotrichia	Erysipelotrichales	Erysipelotrichaceae	Coprobacillus	Coprobacillus sp.
GCA_003473345	1680	Acti46	Actinobacteria	Actinobacteria	Bifidobacteriales	Bifidobacteriaceae	Bifidobacterium	Bifidobacterium adolescentis
GCA_003480845	1955243	Firm165	Firmicutes	Clostridia	Clostridiales	Lachnospiraceae	Blautia	Blautia sp.
GCA_003463765	1730	Firm166	Firmicutes	Clostridia	Clostridiales	Eubacteriaceae	Eubacterium	<not present>
GCA_003467465	821	Bact86	Bacteroidetes	Bacteroidia	Bacteroidales	Bacteroidaceae	Bacteroides	Bacteroides vulgatus
GCA_003463895	46506	Bact87	Bacteroidetes	Bacteroidia	Bacteroidales	Bacteroidaceae	Bacteroides	Bacteroides stercoris
GCA_003434465	42895	Prot8	Proteobacteria	Gammaproteobacteria	Enterobacterales	Enterobacteriaceae	Enterobacter	Enterobacter sp.
GCA_003458715	142586	Firm167	Firmicutes	Clostridia	Clostridiales	Eubacteriaceae	Eubacterium	Eubacterium sp.
GCA_003469235	823	Bact88	Bacteroidetes	Bacteroidia	Bacteroidales	Tannerellaceae	Parabacteroides	Parabacteroides distasonis
GCA_003603145	2049024	Firm168	Firmicutes	Clostridia	Clostridiales	Lachnospiraceae	Coprococcus	Coprococcus sp.
GCA_003462125	41978	Firm169	Firmicutes	Clostridia	Clostridiales	Ruminococcaceae	Ruminococcus	Ruminococcus sp.
GCA_003461465	41978	Firm170	Firmicutes	Clostridia	Clostridiales	Ruminococcaceae	Ruminococcus	Ruminococcus sp.
GCA_003460105	626932	Bact89	Bacteroidetes	Bacteroidia	Bacteroidales	Rikenellaceae	Alistipes	Alistipes indistinctus
GCA_003463015	329854	Bact90	Bacteroidetes	Bacteroidia	Bacteroidales	Bacteroidaceae	Bacteroides	Bacteroides intestinalis
GCA_003472805	1872103	Firm171	Firmicutes	Negativicutes	Acidaminococcales	Acidaminococcaceae	Acidaminococcus	Acidaminococcus sp.
GCA_003437035	1965294	Acti47	Actinobacteria	Coriobacteriia	Coriobacteriales	Coriobacteriaceae	Collinsella	Collinsella sp.
GCA_003466165	40518	Firm172	Firmicutes	Clostridia	Clostridiales	Ruminococcaceae	Ruminococcus	Ruminococcus bromii
GCA_003481145	1898205	Firm173	Firmicutes	Clostridia	Clostridiales	Ruminococcaceae	<not present>	Ruminococcaceae bacterium
GCA_003434525	1898203	Firm174	Firmicutes	Clostridia	Clostridiales	Lachnospiraceae	<not present>	Lachnospiraceae bacterium
GCA_003468025	1735	Firm175	Firmicutes	Erysipelotrichia	Erysipelotrichales	Erysipelotrichaceae	Holdemanella	Holdemanella biformis
GCA_003603495	29523	Bact91	Bacteroidetes	Bacteroidia	Bacteroidales	Bacteroidaceae	Bacteroides	Bacteroides sp.
GCA_003465425	1681	Acti48	Actinobacteria	Actinobacteria	Bifidobacteriales	Bifidobacteriaceae	Bifidobacterium	Bifidobacterium bifidum
GCA_003473585	2049021	Firm176	Firmicutes	Clostridia	Clostridiales	Clostridiaceae	Butyricicoccus	Butyricicoccus sp.
GCA_003470885	360807	Firm177	Firmicutes	Clostridia	Clostridiales	Lachnospiraceae	Roseburia	Roseburia inulinivorans
GCA_003471485	2137881	Firm178	Firmicutes	Erysipelotrichia	Erysipelotrichales	Erysipelotrichaceae	Coprobacillus	Coprobacillus sp.
GCA_003467285	28111	Bact92	Bacteroidetes	Bacteroidia	Bacteroidales	Bacteroidaceae	Bacteroides	Bacteroides eggerthii
GCA_003439865	28116	Bact93	Bacteroidetes	Bacteroidia	Bacteroidales	Bacteroidaceae	Bacteroides	Bacteroides ovatus
GCA_003464345	1735	Firm179	Firmicutes	Erysipelotrichia	Erysipelotrichales	Erysipelotrichaceae	Holdemanella	Holdemanella biformis
GCA_003462325	41978	Firm180	Firmicutes	Clostridia	Clostridiales	Ruminococcaceae	Ruminococcus	Ruminococcus sp.
GCA_003475435	821	Bact94	Bacteroidetes	Bacteroidia	Bacteroidales	Bacteroidaceae	Bacteroides	Bacteroides vulgatus
GCA_003475365	1263	Firm181	Firmicutes	Clostridia	Clostridiales	Ruminococcaceae	Ruminococcus	<not present>
GCA_003468225	1506	Firm182	Firmicutes	Clostridia	Clostridiales	Clostridiaceae	Clostridium	Clostridium sp.
GCA_003477705	2040332	Firm183	Firmicutes	Clostridia	Clostridiales	Lachnospiraceae	Dorea	Dorea sp.
GCA_003460365	562	Prot9	Proteobacteria	Gammaproteobacteria	Enterobacterales	Enterobacteriaceae	Escherichia	Escherichia coli
GCA_003434765	1628085	Firm184	Firmicutes	Clostridia	Clostridiales	Ruminococcaceae	Agathobaculum	Agathobaculum butyriciproducens
GCA_003459375	40520	Firm185	Firmicutes	Clostridia	Clostridiales	Lachnospiraceae	Blautia	Blautia obeum
GCA_003459805	102148	Firm186	Firmicutes	Erysipelotrichia	Erysipelotrichales	Erysipelotrichaceae	Solobacterium	Solobacterium moorei
GCA_003474615	1730	Firm187	Firmicutes	Clostridia	Clostridiales	Eubacteriaceae	Eubacterium	<not present>
GCA_003435625	2137881	Firm188	Firmicutes	Erysipelotrichia	Erysipelotrichales	Erysipelotrichaceae	Coprobacillus	Coprobacillus sp.
GCA_003470375	437897	Firm189	Firmicutes	Negativicutes	Selenomonadales	Selenomonadaceae	Megamonas	Megamonas funiformis
GCA_003462625	2049040	Firm190	Firmicutes	Clostridia	Clostridiales	Lachnospiraceae	Roseburia	Roseburia sp.
GCA_003461125	2049040	Firm191	Firmicutes	Clostridia	Clostridiales	Lachnospiraceae	Roseburia	Roseburia sp.
GCA_003467875	562	Prot10	Proteobacteria	Gammaproteobacteria	Enterobacterales	Enterobacteriaceae	Escherichia	Escherichia coli
GCA_003462445	2137881	Firm192	Firmicutes	Erysipelotrichia	Erysipelotrichales	Erysipelotrichaceae	Coprobacillus	Coprobacillus sp.
GCA_003469535	820	Bact95	Bacteroidetes	Bacteroidia	Bacteroidales	Bacteroidaceae	Bacteroides	Bacteroides uniformis
GCA_003468865	820	Bact96	Bacteroidetes	Bacteroidia	Bacteroidales	Bacteroidaceae	Bacteroides	Bacteroides uniformis
GCA_003603545	29523	Bact97	Bacteroidetes	Bacteroidia	Bacteroidales	Bacteroidaceae	Bacteroides	Bacteroides sp.
GCA_003470705	47678	Bact98	Bacteroidetes	Bacteroidia	Bacteroidales	Bacteroidaceae	Bacteroides	Bacteroides caccae
GCA_003464035	46506	Bact99	Bacteroidetes	Bacteroidia	Bacteroidales	Bacteroidaceae	Bacteroides	Bacteroides stercoris
GCA_003458515	1730	Firm193	Firmicutes	Clostridia	Clostridiales	Eubacteriaceae	Eubacterium	<not present>
GCA_003467275	1730	Firm194	Firmicutes	Clostridia	Clostridiales	Eubacteriaceae	Eubacterium	<not present>
GCA_003479305	1872444	Bact100	Bacteroidetes	Bacteroidia	Bacteroidales	Rikenellaceae	Alistipes	Alistipes sp.
GCA_003437455	216816	Acti49	Actinobacteria	Actinobacteria	Bifidobacteriales	Bifidobacteriaceae	Bifidobacterium	Bifidobacterium longum
GCA_003481245	1955243	Firm195	Firmicutes	Clostridia	Clostridiales	Lachnospiraceae	Blautia	Blautia sp.
GCA_003479985	1506	Firm196	Firmicutes	Clostridia	Clostridiales	Clostridiaceae	Clostridium	Clostridium sp.
GCA_003472925	28116	Bact101	Bacteroidetes	Bacteroidia	Bacteroidales	Bacteroidaceae	Bacteroides	Bacteroides ovatus
GCA_003460065	41978	Firm197	Firmicutes	Clostridia	Clostridiales	Ruminococcaceae	Ruminococcus	Ruminococcus sp.
GCA_003468435	39486	Firm198	Firmicutes	Clostridia	Clostridiales	Lachnospiraceae	Dorea	Dorea formicigenerans
GCA_003472725	28026	Acti50	Actinobacteria	Actinobacteria	Bifidobacteriales	Bifidobacteriaceae	Bifidobacterium	Bifidobacterium pseudocatenulatum
GCA_003465525	853	Firm199	Firmicutes	Clostridia	Clostridiales	Ruminococcaceae	Faecalibacterium	Faecalibacterium prausnitzii
GCA_003459125	1263	Firm200	Firmicutes	Clostridia	Clostridiales	Ruminococcaceae	Ruminococcus	<not present>
GCA_003469855	46506	Bact102	Bacteroidetes	Bacteroidia	Bacteroidales	Bacteroidaceae	Bacteroides	Bacteroides stercoris
GCA_003439485	562	Prot11	Proteobacteria	Gammaproteobacteria	Enterobacterales	Enterobacteriaceae	Escherichia	Escherichia coli
GCA_003438705	821	Bact103	Bacteroidetes	Bacteroidia	Bacteroidales	Bacteroidaceae	Bacteroides	Bacteroides vulgatus
GCA_003480465	1879010	Firm201	Firmicutes	<not present>	<not present>	<not present>	<not present>	Firmicutes bacterium
GCA_003467925	1965294	Acti51	Actinobacteria	Coriobacteriia	Coriobacteriales	Coriobacteriaceae	Collinsella	Collinsella sp.
GCA_003604145	142586	Firm202	Firmicutes	Clostridia	Clostridiales	Eubacteriaceae	Eubacterium	Eubacterium sp.
GCA_003481835	2049040	Firm203	Firmicutes	Clostridia	Clostridiales	Lachnospiraceae	Roseburia	Roseburia sp.
GCA_003479405	142586	Firm204	Firmicutes	Clostridia	Clostridiales	Eubacteriaceae	Eubacterium	Eubacterium sp.
GCA_003470745	821	Bact104	Bacteroidetes	Bacteroidia	Bacteroidales	Bacteroidaceae	Bacteroides	Bacteroides vulgatus
GCA_003480975	128827	Firm205	Firmicutes	Erysipelotrichia	Erysipelotrichales	Erysipelotrichaceae	<not present>	<not present>
GCA_003603515	29523	Bact105	Bacteroidetes	Bacteroidia	Bacteroidales	Bacteroidaceae	Bacteroides	Bacteroides sp.
GCA_003471465	817	Bact106	Bacteroidetes	Bacteroidia	Bacteroidales	Bacteroidaceae	Bacteroides	Bacteroides fragilis
GCA_003458215	817	Bact107	Bacteroidetes	Bacteroidia	Bacteroidales	Bacteroidaceae	Bacteroides	Bacteroides fragilis
GCA_003436395	1965294	Acti52	Actinobacteria	Coriobacteriia	Coriobacteriales	Coriobacteriaceae	Collinsella	Collinsella sp.
GCA_003466485	1681	Acti53	Actinobacteria	Actinobacteria	Bifidobacteriales	Bifidobacteriaceae	Bifidobacterium	Bifidobacterium bifidum
GCA_003461585	1506	Firm206	Firmicutes	Clostridia	Clostridiales	Clostridiaceae	Clostridium	Clostridium sp.
GCA_003481505	1506	Firm207	Firmicutes	Clostridia	Clostridiales	Clostridiaceae	Clostridium	Clostridium sp.
GCA_003434605	29523	Bact108	Bacteroidetes	Bacteroidia	Bacteroidales	Bacteroidaceae	Bacteroides	Bacteroides sp.
GCA_003479545	2137881	Firm208	Firmicutes	Erysipelotrichia	Erysipelotrichales	Erysipelotrichaceae	Coprobacillus	Coprobacillus sp.
GCA_003465625	46506	Bact109	Bacteroidetes	Bacteroidia	Bacteroidales	Bacteroidaceae	Bacteroides	Bacteroides stercoris
GCA_003475325	1965294	Acti54	Actinobacteria	Coriobacteriia	Coriobacteriales	Coriobacteriaceae	Collinsella	Collinsella sp.
GCA_003470335	410072	Firm209	Firmicutes	Clostridia	Clostridiales	Lachnospiraceae	Coprococcus	Coprococcus comes
GCA_003435675	1955243	Firm210	Firmicutes	Clostridia	Clostridiales	Lachnospiraceae	Blautia	Blautia sp.
GCA_003469885	573	Prot12	Proteobacteria	Gammaproteobacteria	Enterobacterales	Enterobacteriaceae	Klebsiella	Klebsiella pneumoniae
GCA_003471625	1263	Firm211	Firmicutes	Clostridia	Clostridiales	Ruminococcaceae	Ruminococcus	<not present>
GCA_003478065	41978	Firm212	Firmicutes	Clostridia	Clostridiales	Ruminococcaceae	Ruminococcus	Ruminococcus sp.
GCA_003473495	41978	Firm213	Firmicutes	Clostridia	Clostridiales	Ruminococcaceae	Ruminococcus	Ruminococcus sp.
GCA_003462565	2049024	Firm214	Firmicutes	Clostridia	Clostridiales	Lachnospiraceae	Coprococcus	Coprococcus sp.
GCA_003466245	820	Bact110	Bacteroidetes	Bacteroidia	Bacteroidales	Bacteroidaceae	Bacteroides	Bacteroides uniformis
GCA_003435115	1898207	Firm215	Firmicutes	Clostridia	Clostridiales	<not present>	<not present>	Clostridiales bacterium
GCA_003475025	216816	Acti55	Actinobacteria	Actinobacteria	Bifidobacteriales	Bifidobacteriaceae	Bifidobacterium	Bifidobacterium longum
GCA_003466845	39496	Firm216	Firmicutes	Clostridia	Clostridiales	Eubacteriaceae	Eubacterium	Eubacterium ventriosum
GCA_003602895	29523	Bact111	Bacteroidetes	Bacteroidia	Bacteroidales	Bacteroidaceae	Bacteroides	Bacteroides sp.
GCA_003466105	28026	Acti56	Actinobacteria	Actinobacteria	Bifidobacteriales	Bifidobacteriaceae	Bifidobacterium	Bifidobacterium pseudocatenulatum
GCA_003460445	41978	Firm217	Firmicutes	Clostridia	Clostridiales	Ruminococcaceae	Ruminococcus	Ruminococcus sp.
GCA_003474415	2049021	Firm218	Firmicutes	Clostridia	Clostridiales	Clostridiaceae	Butyricicoccus	Butyricicoccus sp.
GCA_003458705	142586	Firm219	Firmicutes	Clostridia	Clostridiales	Eubacteriaceae	Eubacterium	Eubacterium sp.
GCA_003469625	1328	Firm220	Firmicutes	Bacilli	Lactobacillales	Streptococcaceae	Streptococcus	Streptococcus anginosus
GCA_003459015	1492	Firm221	Firmicutes	Clostridia	Clostridiales	Clostridiaceae	Clostridium	Clostridium butyricum
GCA_003459595	1730	Firm222	Firmicutes	Clostridia	Clostridiales	Eubacteriaceae	Eubacterium	<not present>
GCA_003459155	310297	Bact112	Bacteroidetes	Bacteroidia	Bacteroidales	Bacteroidaceae	Bacteroides	Bacteroides plebeius
GCA_003467665	39486	Firm223	Firmicutes	Clostridia	Clostridiales	Lachnospiraceae	Dorea	Dorea formicigenerans
GCA_003457815	818	Bact113	Bacteroidetes	Bacteroidia	Bacteroidales	Bacteroidaceae	Bacteroides	Bacteroides thetaiotaomicron
GCA_003466925	28118	Bact114	Bacteroidetes	Bacteroidia	Bacteroidales	Odoribacteraceae	Odoribacter	Odoribacter splanchnicus
GCA_003466335	1680	Acti57	Actinobacteria	Actinobacteria	Bifidobacteriales	Bifidobacteriaceae	Bifidobacterium	Bifidobacterium adolescentis
GCA_003474175	46506	Bact115	Bacteroidetes	Bacteroidia	Bacteroidales	Bacteroidaceae	Bacteroides	Bacteroides stercoris
GCA_003475215	39486	Firm224	Firmicutes	Clostridia	Clostridiales	Lachnospiraceae	Dorea	Dorea formicigenerans
GCA_003465065	28026	Acti58	Actinobacteria	Actinobacteria	Bifidobacteriales	Bifidobacteriaceae	Bifidobacterium	Bifidobacterium pseudocatenulatum
GCA_003435815	2040332	Firm225	Firmicutes	Clostridia	Clostridiales	Lachnospiraceae	Dorea	Dorea sp.
GCA_003481065	1506	Firm226	Firmicutes	Clostridia	Clostridiales	Clostridiaceae	Clostridium	Clostridium sp.
GCA_003471585	1965294	Acti59	Actinobacteria	Coriobacteriia	Coriobacteriales	Coriobacteriaceae	Collinsella	Collinsella sp.
GCA_003457795	360807	Firm227	Firmicutes	Clostridia	Clostridiales	Lachnospiraceae	Roseburia	Roseburia inulinivorans
GCA_003459925	41978	Firm228	Firmicutes	Clostridia	Clostridiales	Ruminococcaceae	Ruminococcus	Ruminococcus sp.
GCA_003464475	823	Bact116	Bacteroidetes	Bacteroidia	Bacteroidales	Tannerellaceae	Parabacteroides	Parabacteroides distasonis
GCA_003477845	1506	Firm229	Firmicutes	Clostridia	Clostridiales	Clostridiaceae	Clostridium	Clostridium sp.
GCA_003477925	1506	Firm230	Firmicutes	Clostridia	Clostridiales	Clostridiaceae	Clostridium	Clostridium sp.
GCA_003439225	820	Bact117	Bacteroidetes	Bacteroidia	Bacteroidales	Bacteroidaceae	Bacteroides	Bacteroides uniformis
GCA_003458325	40518	Firm231	Firmicutes	Clostridia	Clostridiales	Ruminococcaceae	Ruminococcus	Ruminococcus bromii
GCA_003480695	1955243	Firm232	Firmicutes	Clostridia	Clostridiales	Lachnospiraceae	Blautia	Blautia sp.
GCA_003435045	154046	Firm233	Firmicutes	Clostridia	Clostridiales	Clostridiaceae	Hungatella	Hungatella hathewayi
GCA_003470425	856	Fuso1	Fusobacteria	Fusobacteriia	Fusobacteriales	Fusobacteriaceae	Fusobacterium	Fusobacterium varium
GCA_003434125	853	Firm234	Firmicutes	Clostridia	Clostridiales	Ruminococcaceae	Faecalibacterium	Faecalibacterium prausnitzii
GCA_003433845	128827	Firm235	Firmicutes	Erysipelotrichia	Erysipelotrichales	Erysipelotrichaceae	<not present>	<not present>
GCA_003468405	1730	Firm236	Firmicutes	Clostridia	Clostridiales	Eubacteriaceae	Eubacterium	<not present>
GCA_003437005	820	Bact118	Bacteroidetes	Bacteroidia	Bacteroidales	Bacteroidaceae	Bacteroides	Bacteroides uniformis
GCA_003465715	28116	Bact119	Bacteroidetes	Bacteroidia	Bacteroidales	Bacteroidaceae	Bacteroides	Bacteroides ovatus
GCA_003480485	2049021	Firm237	Firmicutes	Clostridia	Clostridiales	Clostridiaceae	Butyricicoccus	Butyricicoccus sp.
GCA_003462785	2042683	Acti60	Actinobacteria	Coriobacteriia	Coriobacteriales	Atopobiaceae	Olsenella	Olsenella sp.
GCA_003434095	197614	Firm238	Firmicutes	Bacilli	Lactobacillales	Streptococcaceae	Streptococcus	Streptococcus pasteurianus
GCA_003475515	166486	Firm239	Firmicutes	Clostridia	Clostridiales	Lachnospiraceae	Roseburia	Roseburia intestinalis
GCA_003479965	41978	Firm240	Firmicutes	Clostridia	Clostridiales	Ruminococcaceae	Ruminococcus	Ruminococcus sp.
GCA_003477985	41978	Firm241	Firmicutes	Clostridia	Clostridiales	Ruminococcaceae	Ruminococcus	Ruminococcus sp.
GCA_003475115	1965294	Acti61	Actinobacteria	Coriobacteriia	Coriobacteriales	Coriobacteriaceae	Collinsella	Collinsella sp.
GCA_003439795	562	Prot13	Proteobacteria	Gammaproteobacteria	Enterobacterales	Enterobacteriaceae	Escherichia	Escherichia coli
GCA_003465595	1965294	Acti62	Actinobacteria	Coriobacteriia	Coriobacteriales	Coriobacteriaceae	Collinsella	Collinsella sp.
GCA_003475245	329854	Bact120	Bacteroidetes	Bacteroidia	Bacteroidales	Bacteroidaceae	Bacteroides	Bacteroides intestinalis
GCA_003474905	216816	Acti63	Actinobacteria	Actinobacteria	Bifidobacteriales	Bifidobacteriaceae	Bifidobacterium	Bifidobacterium longum
GCA_003436655	1681	Acti64	Actinobacteria	Actinobacteria	Bifidobacteriales	Bifidobacteriaceae	Bifidobacterium	Bifidobacterium bifidum
GCA_003481595	1955243	Firm242	Firmicutes	Clostridia	Clostridiales	Lachnospiraceae	Blautia	Blautia sp.
GCA_003477805	2137881	Firm243	Firmicutes	Erysipelotrichia	Erysipelotrichales	Erysipelotrichaceae	Coprobacillus	Coprobacillus sp.
GCA_003435685	29523	Bact121	Bacteroidetes	Bacteroidia	Bacteroidales	Bacteroidaceae	Bacteroides	Bacteroides sp.
GCA_003470215	1730	Firm244	Firmicutes	Clostridia	Clostridiales	Eubacteriaceae	Eubacterium	<not present>
GCA_003459185	1730	Firm245	Firmicutes	Clostridia	Clostridiales	Eubacteriaceae	Eubacterium	<not present>
GCA_003439105	1328	Firm246	Firmicutes	Bacilli	Lactobacillales	Streptococcaceae	Streptococcus	Streptococcus anginosus
GCA_003635445	1869337	Bact122	Bacteroidetes	Bacteroidia	Bacteroidales	Tannerellaceae	Parabacteroides	Parabacteroides sp.
GCA_003435155	1653434	Firm247	Firmicutes	Clostridia	Clostridiales	Lachnospiraceae	Sellimonas	Sellimonas intestinalis
GCA_003468205	2042683	Acti65	Actinobacteria	Coriobacteriia	Coriobacteriales	Atopobiaceae	Olsenella	Olsenella sp.
GCA_003435865	41978	Firm248	Firmicutes	Clostridia	Clostridiales	Ruminococcaceae	Ruminococcus	Ruminococcus sp.
GCA_003437105	216816	Acti66	Actinobacteria	Actinobacteria	Bifidobacteriales	Bifidobacteriaceae	Bifidobacterium	Bifidobacterium longum
GCA_003459525	46503	Bact123	Bacteroidetes	Bacteroidia	Bacteroidales	Tannerellaceae	Parabacteroides	Parabacteroides merdae
GCA_003466665	821	Bact124	Bacteroidetes	Bacteroidia	Bacteroidales	Bacteroidaceae	Bacteroides	Bacteroides vulgatus
GCA_003465905	1604	Firm249	Firmicutes	Bacilli	Lactobacillales	Lactobacillaceae	Lactobacillus	Lactobacillus amylovorus
GCA_003472195	817	Bact125	Bacteroidetes	Bacteroidia	Bacteroidales	Bacteroidaceae	Bacteroides	Bacteroides fragilis
GCA_003479265	1879010	Firm250	Firmicutes	<not present>	<not present>	<not present>	<not present>	Firmicutes bacterium
GCA_003481565	1879010	Firm251	Firmicutes	<not present>	<not present>	<not present>	<not present>	Firmicutes bacterium
GCA_003477765	142586	Firm252	Firmicutes	Clostridia	Clostridiales	Eubacteriaceae	Eubacterium	Eubacterium sp.
GCA_003474055	823	Bact126	Bacteroidetes	Bacteroidia	Bacteroidales	Tannerellaceae	Parabacteroides	Parabacteroides distasonis
GCA_003464805	216816	Acti67	Actinobacteria	Actinobacteria	Bifidobacteriales	Bifidobacteriaceae	Bifidobacterium	Bifidobacterium longum
GCA_003461305	41978	Firm253	Firmicutes	Clostridia	Clostridiales	Ruminococcaceae	Ruminococcus	Ruminococcus sp.
GCA_003470365	310297	Bact127	Bacteroidetes	Bacteroidia	Bacteroidales	Bacteroidaceae	Bacteroides	Bacteroides plebeius
GCA_003436315	28026	Acti68	Actinobacteria	Actinobacteria	Bifidobacteriales	Bifidobacteriaceae	Bifidobacterium	Bifidobacterium pseudocatenulatum
GCA_003475425	47678	Bact128	Bacteroidetes	Bacteroidia	Bacteroidales	Bacteroidaceae	Bacteroides	Bacteroides caccae
GCA_003438715	1730	Firm254	Firmicutes	Clostridia	Clostridiales	Eubacteriaceae	Eubacterium	<not present>
GCA_003458275	46506	Bact129	Bacteroidetes	Bacteroidia	Bacteroidales	Bacteroidaceae	Bacteroides	Bacteroides stercoris
GCA_003461385	41978	Firm255	Firmicutes	Clostridia	Clostridiales	Ruminococcaceae	Ruminococcus	Ruminococcus sp.
GCA_003458535	360807	Firm256	Firmicutes	Clostridia	Clostridiales	Lachnospiraceae	Roseburia	Roseburia inulinivorans
GCA_003439045	817	Bact130	Bacteroidetes	Bacteroidia	Bacteroidales	Bacteroidaceae	Bacteroides	Bacteroides fragilis
GCA_003474705	40520	Firm257	Firmicutes	Clostridia	Clostridiales	Lachnospiraceae	Blautia	Blautia obeum
GCA_003474765	823	Bact131	Bacteroidetes	Bacteroidia	Bacteroidales	Tannerellaceae	Parabacteroides	Parabacteroides distasonis
GCA_003603895	1898203	Firm258	Firmicutes	Clostridia	Clostridiales	Lachnospiraceae	<not present>	Lachnospiraceae bacterium
GCA_003437735	1680	Acti69	Actinobacteria	Actinobacteria	Bifidobacteriales	Bifidobacteriaceae	Bifidobacterium	Bifidobacterium adolescentis
GCA_003473955	817	Bact132	Bacteroidetes	Bacteroidia	Bacteroidales	Bacteroidaceae	Bacteroides	Bacteroides fragilis
GCA_003478645	2049021	Firm259	Firmicutes	Clostridia	Clostridiales	Clostridiaceae	Butyricicoccus	Butyricicoccus sp.
GCA_003464745	1506	Firm260	Firmicutes	Clostridia	Clostridiales	Clostridiaceae	Clostridium	Clostridium sp.
GCA_003470675	46503	Bact133	Bacteroidetes	Bacteroidia	Bacteroidales	Tannerellaceae	Parabacteroides	Parabacteroides merdae
GCA_003479155	1955243	Firm261	Firmicutes	Clostridia	Clostridiales	Lachnospiraceae	Blautia	Blautia sp.
GCA_003436895	1965294	Acti70	Actinobacteria	Coriobacteriia	Coriobacteriales	Coriobacteriaceae	Collinsella	Collinsella sp.
GCA_003478525	41978	Firm262	Firmicutes	Clostridia	Clostridiales	Ruminococcaceae	Ruminococcus	Ruminococcus sp.
GCA_003604275	1898207	Firm263	Firmicutes	Clostridia	Clostridiales	<not present>	<not present>	Clostridiales bacterium
GCA_003461645	1872444	Bact134	Bacteroidetes	Bacteroidia	Bacteroidales	Rikenellaceae	Alistipes	Alistipes sp.
GCA_003436855	821	Bact135	Bacteroidetes	Bacteroidia	Bacteroidales	Bacteroidaceae	Bacteroides	Bacteroides vulgatus
GCA_003478455	1506	Firm264	Firmicutes	Clostridia	Clostridiales	Clostridiaceae	Clostridium	Clostridium sp.
GCA_003463265	28026	Acti71	Actinobacteria	Actinobacteria	Bifidobacteriales	Bifidobacteriaceae	Bifidobacterium	Bifidobacterium pseudocatenulatum
GCA_003436175	821	Bact136	Bacteroidetes	Bacteroidia	Bacteroidales	Bacteroidaceae	Bacteroides	Bacteroides vulgatus
GCA_003479375	29523	Bact137	Bacteroidetes	Bacteroidia	Bacteroidales	Bacteroidaceae	Bacteroides	Bacteroides sp.
GCA_003463615	28026	Acti72	Actinobacteria	Actinobacteria	Bifidobacteriales	Bifidobacteriaceae	Bifidobacterium	Bifidobacterium pseudocatenulatum
GCA_003461265	41978	Firm265	Firmicutes	Clostridia	Clostridiales	Ruminococcaceae	Ruminococcus	Ruminococcus sp.
GCA_003433865	853	Firm266	Firmicutes	Clostridia	Clostridiales	Ruminococcaceae	Faecalibacterium	Faecalibacterium prausnitzii
GCA_003436635	1681	Acti73	Actinobacteria	Actinobacteria	Bifidobacteriales	Bifidobacteriaceae	Bifidobacterium	Bifidobacterium bifidum
GCA_003471655	1639133	Prot14	Proteobacteria	Gammaproteobacteria	Enterobacterales	Enterobacteriaceae	Citrobacter	Citrobacter portucalensis
GCA_003463065	1955243	Firm267	Firmicutes	Clostridia	Clostridiales	Lachnospiraceae	Blautia	Blautia sp.
GCA_003435265	1720294	Firm268	Firmicutes	Clostridia	Clostridiales	Lachnospiraceae	Eisenbergiella	Eisenbergiella massiliensis
GCA_003481085	2049024	Firm269	Firmicutes	Clostridia	Clostridiales	Lachnospiraceae	Coprococcus	Coprococcus sp.
GCA_003464695	818	Bact138	Bacteroidetes	Bacteroidia	Bacteroidales	Bacteroidaceae	Bacteroides	Bacteroides thetaiotaomicron
GCA_003473695	41978	Firm270	Firmicutes	Clostridia	Clostridiales	Ruminococcaceae	Ruminococcus	Ruminococcus sp.
GCA_003477965	2137881	Firm271	Firmicutes	Erysipelotrichia	Erysipelotrichales	Erysipelotrichaceae	Coprobacillus	Coprobacillus sp.
GCA_003465925	1505	Firm272	Firmicutes	Clostridia	Clostridiales	Peptostreptococcaceae	Paeniclostridium	Paeniclostridium sordellii
GCA_003437235	1965294	Acti74	Actinobacteria	Coriobacteriia	Coriobacteriales	Coriobacteriaceae	Collinsella	Collinsella sp.
GCA_003468085	1965294	Acti75	Actinobacteria	Coriobacteriia	Coriobacteriales	Coriobacteriaceae	Collinsella	Collinsella sp.
GCA_003471045	166486	Firm273	Firmicutes	Clostridia	Clostridiales	Lachnospiraceae	Roseburia	Roseburia intestinalis
GCA_003477505	1898204	Firm274	Firmicutes	Clostridia	Clostridiales	Clostridiaceae	<not present>	Clostridiaceae bacterium
GCA_003481825	1506	Firm275	Firmicutes	Clostridia	Clostridiales	Clostridiaceae	Clostridium	Clostridium sp.
GCA_003466795	1730	Firm276	Firmicutes	Clostridia	Clostridiales	Eubacteriaceae	Eubacterium	<not present>
GCA_003478905	2049021	Firm277	Firmicutes	Clostridia	Clostridiales	Clostridiaceae	Butyricicoccus	Butyricicoccus sp.
GCA_003603695	1898203	Firm278	Firmicutes	Clostridia	Clostridiales	Lachnospiraceae	<not present>	Lachnospiraceae bacterium
GCA_003436875	1869337	Bact139	Bacteroidetes	Bacteroidia	Bacteroidales	Tannerellaceae	Parabacteroides	Parabacteroides sp.
GCA_003474525	28026	Acti76	Actinobacteria	Actinobacteria	Bifidobacteriales	Bifidobacteriaceae	Bifidobacterium	Bifidobacterium pseudocatenulatum
GCA_003438305	310297	Bact140	Bacteroidetes	Bacteroidia	Bacteroidales	Bacteroidaceae	Bacteroides	Bacteroides plebeius
GCA_003480625	1898205	Firm279	Firmicutes	Clostridia	Clostridiales	Ruminococcaceae	<not present>	Ruminococcaceae bacterium
GCA_003464325	1680	Acti77	Actinobacteria	Actinobacteria	Bifidobacteriales	Bifidobacteriaceae	Bifidobacterium	Bifidobacterium adolescentis
GCA_003436905	1328	Firm280	Firmicutes	Bacilli	Lactobacillales	Streptococcaceae	Streptococcus	Streptococcus anginosus
GCA_003472675	818	Bact141	Bacteroidetes	Bacteroidia	Bacteroidales	Bacteroidaceae	Bacteroides	Bacteroides thetaiotaomicron
GCA_003462585	41978	Firm281	Firmicutes	Clostridia	Clostridiales	Ruminococcaceae	Ruminococcus	Ruminococcus sp.
GCA_003439255	39486	Firm282	Firmicutes	Clostridia	Clostridiales	Lachnospiraceae	Dorea	Dorea formicigenerans
GCA_003437315	165179	Bact142	Bacteroidetes	Bacteroidia	Bacteroidales	Prevotellaceae	Prevotella	Prevotella copri
GCA_003457695	1304	Firm283	Firmicutes	Bacilli	Lactobacillales	Streptococcaceae	Streptococcus	Streptococcus salivarius
GCA_003469185	1965294	Acti78	Actinobacteria	Coriobacteriia	Coriobacteriales	Coriobacteriaceae	Collinsella	Collinsella sp.
GCA_003434455	154046	Firm284	Firmicutes	Clostridia	Clostridiales	Clostridiaceae	Hungatella	Hungatella hathewayi
GCA_003604095	1506	Firm285	Firmicutes	Clostridia	Clostridiales	Clostridiaceae	Clostridium	Clostridium sp.
GCA_003463985	310297	Bact143	Bacteroidetes	Bacteroidia	Bacteroidales	Bacteroidaceae	Bacteroides	Bacteroides plebeius
GCA_003457975	216816	Acti79	Actinobacteria	Actinobacteria	Bifidobacteriales	Bifidobacteriaceae	Bifidobacterium	Bifidobacterium longum
GCA_003478685	1879010	Firm286	Firmicutes	<not present>	<not present>	<not present>	<not present>	Firmicutes bacterium
GCA_003468175	46506	Bact144	Bacteroidetes	Bacteroidia	Bacteroidales	Bacteroidaceae	Bacteroides	Bacteroides stercoris
GCA_003459005	823	Bact145	Bacteroidetes	Bacteroidia	Bacteroidales	Tannerellaceae	Parabacteroides	Parabacteroides distasonis
GCA_003473115	28026	Acti80	Actinobacteria	Actinobacteria	Bifidobacteriales	Bifidobacteriaceae	Bifidobacterium	Bifidobacterium pseudocatenulatum
GCA_003460685	1955243	Firm287	Firmicutes	Clostridia	Clostridiales	Lachnospiraceae	Blautia	Blautia sp.
GCA_003434175	853	Firm288	Firmicutes	Clostridia	Clostridiales	Ruminococcaceae	Faecalibacterium	Faecalibacterium prausnitzii
GCA_003474655	165179	Bact146	Bacteroidetes	Bacteroidia	Bacteroidales	Prevotellaceae	Prevotella	Prevotella copri
GCA_003439415	823	Bact147	Bacteroidetes	Bacteroidia	Bacteroidales	Tannerellaceae	Parabacteroides	Parabacteroides distasonis
GCA_003461705	1879010	Firm289	Firmicutes	<not present>	<not present>	<not present>	<not present>	Firmicutes bacterium
GCA_003482105	2049024	Firm290	Firmicutes	Clostridia	Clostridiales	Lachnospiraceae	Coprococcus	Coprococcus sp.
GCA_003603005	1971605	Firm291	Firmicutes	Clostridia	Clostridiales	Ruminococcaceae	Faecalibacterium	Faecalibacterium sp.
GCA_003466885	820	Bact148	Bacteroidetes	Bacteroidia	Bacteroidales	Bacteroidaceae	Bacteroides	Bacteroides uniformis
GCA_003435635	41978	Firm292	Firmicutes	Clostridia	Clostridiales	Ruminococcaceae	Ruminococcus	Ruminococcus sp.
GCA_003462165	1955243	Firm293	Firmicutes	Clostridia	Clostridiales	Lachnospiraceae	Blautia	Blautia sp.
GCA_003472055	818	Bact149	Bacteroidetes	Bacteroidia	Bacteroidales	Bacteroidaceae	Bacteroides	Bacteroides thetaiotaomicron
GCA_003438665	29523	Bact150	Bacteroidetes	Bacteroidia	Bacteroidales	Bacteroidaceae	Bacteroides	Bacteroides sp.
GCA_003437545	371601	Bact151	Bacteroidetes	Bacteroidia	Bacteroidales	Bacteroidaceae	Bacteroides	Bacteroides xylanisolvens
GCA_003602935	29523	Bact152	Bacteroidetes	Bacteroidia	Bacteroidales	Bacteroidaceae	Bacteroides	Bacteroides sp.
GCA_003478085	1924109	Firm294	Firmicutes	Clostridia	Clostridiales	Lachnospiraceae	Eisenbergiella	Eisenbergiella sp.
GCA_003464575	216816	Acti81	Actinobacteria	Actinobacteria	Bifidobacteriales	Bifidobacteriaceae	Bifidobacterium	Bifidobacterium longum
GCA_003458455	1730	Firm295	Firmicutes	Clostridia	Clostridiales	Eubacteriaceae	Eubacterium	<not present>
GCA_003479215	1506	Firm296	Firmicutes	Clostridia	Clostridiales	Clostridiaceae	Clostridium	Clostridium sp.
GCA_003438785	1965294	Acti82	Actinobacteria	Coriobacteriia	Coriobacteriales	Coriobacteriaceae	Collinsella	Collinsella sp.
GCA_003603465	142586	Firm297	Firmicutes	Clostridia	Clostridiales	Eubacteriaceae	Eubacterium	Eubacterium sp.
GCA_003477585	41978	Firm298	Firmicutes	Clostridia	Clostridiales	Ruminococcaceae	Ruminococcus	Ruminococcus sp.
GCA_003603635	29523	Bact153	Bacteroidetes	Bacteroidia	Bacteroidales	Bacteroidaceae	Bacteroides	Bacteroides sp.
GCA_003468235	154046	Firm299	Firmicutes	Clostridia	Clostridiales	Clostridiaceae	Hungatella	Hungatella hathewayi
GCA_003469285	1965294	Acti83	Actinobacteria	Coriobacteriia	Coriobacteriales	Coriobacteriaceae	Collinsella	Collinsella sp.
GCA_003475105	39496	Firm300	Firmicutes	Clostridia	Clostridiales	Eubacteriaceae	Eubacterium	Eubacterium ventriosum
GCA_003436475	820	Bact154	Bacteroidetes	Bacteroidia	Bacteroidales	Bacteroidaceae	Bacteroides	Bacteroides uniformis
GCA_003462505	41978	Firm301	Firmicutes	Clostridia	Clostridiales	Ruminococcaceae	Ruminococcus	Ruminococcus sp.
GCA_003465865	1735	Firm302	Firmicutes	Erysipelotrichia	Erysipelotrichales	Erysipelotrichaceae	Holdemanella	Holdemanella biformis
GCA_003478915	2049040	Firm303	Firmicutes	Clostridia	Clostridiales	Lachnospiraceae	Roseburia	Roseburia sp.
GCA_003439055	29523	Bact155	Bacteroidetes	Bacteroidia	Bacteroidales	Bacteroidaceae	Bacteroides	Bacteroides sp.
GCA_003468125	1965294	Acti84	Actinobacteria	Coriobacteriia	Coriobacteriales	Coriobacteriaceae	Collinsella	Collinsella sp.
GCA_003465335	57732	Firm304	Firmicutes	Bacilli	Lactobacillales	Enterococcaceae	Enterococcus	Enterococcus asini
GCA_003463505	28026	Acti85	Actinobacteria	Actinobacteria	Bifidobacteriales	Bifidobacteriaceae	Bifidobacterium	Bifidobacterium pseudocatenulatum
GCA_003461855	41978	Firm305	Firmicutes	Clostridia	Clostridiales	Ruminococcaceae	Ruminococcus	Ruminococcus sp.
GCA_003464815	41978	Firm306	Firmicutes	Clostridia	Clostridiales	Ruminococcaceae	Ruminococcus	Ruminococcus sp.
GCA_003474835	28026	Acti86	Actinobacteria	Actinobacteria	Bifidobacteriales	Bifidobacteriaceae	Bifidobacterium	Bifidobacterium pseudocatenulatum
GCA_003470175	1547	Firm307	Firmicutes	Erysipelotrichia	Erysipelotrichales	Erysipelotrichaceae	Erysipelatoclostridium	Erysipelatoclostridium ramosum
GCA_003475585	562	Prot15	Proteobacteria	Gammaproteobacteria	Enterobacterales	Enterobacteriaceae	Escherichia	Escherichia coli
GCA_003482195	2049040	Firm308	Firmicutes	Clostridia	Clostridiales	Lachnospiraceae	Roseburia	Roseburia sp.
GCA_003463365	871324	Bact156	Bacteroidetes	Bacteroidia	Bacteroidales	Bacteroidaceae	Bacteroides	Bacteroides stercorirosoris
GCA_003461745	2137881	Firm309	Firmicutes	Erysipelotrichia	Erysipelotrichales	Erysipelotrichaceae	Coprobacillus	Coprobacillus sp.
GCA_003467545	1965294	Acti87	Actinobacteria	Coriobacteriia	Coriobacteriales	Coriobacteriaceae	Collinsella	Collinsella sp.
GCA_003471015	88431	Firm310	Firmicutes	Clostridia	Clostridiales	Lachnospiraceae	Dorea	Dorea longicatena
GCA_003470975	29361	Firm311	Firmicutes	Clostridia	Clostridiales	Lachnospiraceae	Tyzzerella	Tyzzerella nexilis
GCA_003435835	41978	Firm312	Firmicutes	Clostridia	Clostridiales	Ruminococcaceae	Ruminococcus	Ruminococcus sp.
GCA_003463785	823	Bact157	Bacteroidetes	Bacteroidia	Bacteroidales	Tannerellaceae	Parabacteroides	Parabacteroides distasonis
GCA_003474105	1926307	Firm313	Firmicutes	Negativicutes	Veillonellales	Veillonellaceae	Veillonella	Veillonella sp.
GCA_003438485	216816	Acti88	Actinobacteria	Actinobacteria	Bifidobacteriales	Bifidobacteriaceae	Bifidobacterium	Bifidobacterium longum
GCA_003479245	41978	Firm314	Firmicutes	Clostridia	Clostridiales	Ruminococcaceae	Ruminococcus	Ruminococcus sp.
GCA_003478505	1506	Firm315	Firmicutes	Clostridia	Clostridiales	Clostridiaceae	Clostridium	Clostridium sp.
GCA_003475835	216816	Acti89	Actinobacteria	Actinobacteria	Bifidobacteriales	Bifidobacteriaceae	Bifidobacterium	Bifidobacterium longum
GCA_003473445	1730	Firm316	Firmicutes	Clostridia	Clostridiales	Eubacteriaceae	Eubacterium	<not present>
GCA_003471745	817	Bact158	Bacteroidetes	Bacteroidia	Bacteroidales	Bacteroidaceae	Bacteroides	Bacteroides fragilis
GCA_003439005	46503	Bact159	Bacteroidetes	Bacteroidia	Bacteroidales	Tannerellaceae	Parabacteroides	Parabacteroides merdae
GCA_003472575	28026	Acti90	Actinobacteria	Actinobacteria	Bifidobacteriales	Bifidobacteriaceae	Bifidobacterium	Bifidobacterium pseudocatenulatum
GCA_003469085	1965294	Acti91	Actinobacteria	Coriobacteriia	Coriobacteriales	Coriobacteriaceae	Collinsella	Collinsella sp.
GCA_003437695	216816	Acti92	Actinobacteria	Actinobacteria	Bifidobacteriales	Bifidobacteriaceae	Bifidobacterium	Bifidobacterium longum
GCA_003471065	165179	Bact160	Bacteroidetes	Bacteroidia	Bacteroidales	Prevotellaceae	Prevotella	Prevotella copri
GCA_003437475	1869337	Bact161	Bacteroidetes	Bacteroidia	Bacteroidales	Tannerellaceae	Parabacteroides	Parabacteroides sp.
GCA_003464535	626929	Bact162	Bacteroidetes	Bacteroidia	Bacteroidales	Bacteroidaceae	Bacteroides	Bacteroides clarus
GCA_003480955	1506	Firm317	Firmicutes	Clostridia	Clostridiales	Clostridiaceae	Clostridium	Clostridium sp.
GCA_003458745	33043	Firm318	Firmicutes	Clostridia	Clostridiales	Lachnospiraceae	Coprococcus	Coprococcus eutactus
GCA_003463185	29361	Firm319	Firmicutes	Clostridia	Clostridiales	Lachnospiraceae	Tyzzerella	Tyzzerella nexilis
GCA_003477865	1955243	Firm320	Firmicutes	Clostridia	Clostridiales	Lachnospiraceae	Blautia	Blautia sp.
GCA_003466725	40518	Firm321	Firmicutes	Clostridia	Clostridiales	Ruminococcaceae	Ruminococcus	Ruminococcus bromii
GCA_003437095	216816	Acti93	Actinobacteria	Actinobacteria	Bifidobacteriales	Bifidobacteriaceae	Bifidobacterium	Bifidobacterium longum
GCA_003434625	1869337	Bact163	Bacteroidetes	Bacteroidia	Bacteroidales	Tannerellaceae	Parabacteroides	Parabacteroides sp.
GCA_003462815	454154	Bact164	Bacteroidetes	Bacteroidia	Bacteroidales	Prevotellaceae	Paraprevotella	Paraprevotella clara
GCA_003457925	820	Bact165	Bacteroidetes	Bacteroidia	Bacteroidales	Bacteroidaceae	Bacteroides	Bacteroides uniformis
GCA_003435415	1323	Firm322	Firmicutes	Erysipelotrichia	Erysipelotrichales	Erysipelotrichaceae	Faecalicoccus	Faecalicoccus pleomorphus
GCA_003604025	2053618	Firm323	Firmicutes	Clostridia	Clostridiales	Ruminococcaceae	Subdoligranulum	Subdoligranulum sp.
GCA_003464415	562	Prot16	Proteobacteria	Gammaproteobacteria	Enterobacterales	Enterobacteriaceae	Escherichia	Escherichia coli
GCA_003464205	821	Bact166	Bacteroidetes	Bacteroidia	Bacteroidales	Bacteroidaceae	Bacteroides	Bacteroides vulgatus
GCA_003603335	2053618	Firm324	Firmicutes	Clostridia	Clostridiales	Ruminococcaceae	Subdoligranulum	Subdoligranulum sp.
GCA_003474405	2005525	Bact167	Bacteroidetes	Bacteroidia	Bacteroidales	Tannerellaceae	<not present>	<not present>
GCA_003437755	1680	Acti94	Actinobacteria	Actinobacteria	Bifidobacteriales	Bifidobacteriaceae	Bifidobacterium	Bifidobacterium adolescentis
GCA_003473225	1965294	Acti95	Actinobacteria	Coriobacteriia	Coriobacteriales	Coriobacteriaceae	Collinsella	Collinsella sp.
GCA_003480125	1506	Firm325	Firmicutes	Clostridia	Clostridiales	Clostridiaceae	Clostridium	Clostridium sp.
GCA_003603135	142586	Firm326	Firmicutes	Clostridia	Clostridiales	Eubacteriaceae	Eubacterium	Eubacterium sp.
GCA_003457655	165179	Bact168	Bacteroidetes	Bacteroidia	Bacteroidales	Prevotellaceae	Prevotella	Prevotella copri
GCA_003473725	1898203	Firm327	Firmicutes	Clostridia	Clostridiales	Lachnospiraceae	<not present>	Lachnospiraceae bacterium
GCA_003469845	40520	Firm328	Firmicutes	Clostridia	Clostridiales	Lachnospiraceae	Blautia	Blautia obeum
GCA_003465495	165179	Bact169	Bacteroidetes	Bacteroidia	Bacteroidales	Prevotellaceae	Prevotella	Prevotella copri
GCA_003436935	817	Bact170	Bacteroidetes	Bacteroidia	Bacteroidales	Bacteroidaceae	Bacteroides	Bacteroides fragilis
GCA_003434665	1653434	Firm329	Firmicutes	Clostridia	Clostridiales	Lachnospiraceae	Sellimonas	Sellimonas intestinalis
GCA_003478765	41978	Firm330	Firmicutes	Clostridia	Clostridiales	Ruminococcaceae	Ruminococcus	Ruminococcus sp.
GCA_003462235	41978	Firm331	Firmicutes	Clostridia	Clostridiales	Ruminococcaceae	Ruminococcus	Ruminococcus sp.
GCA_003471415	28026	Acti96	Actinobacteria	Actinobacteria	Bifidobacteriales	Bifidobacteriaceae	Bifidobacterium	Bifidobacterium pseudocatenulatum
GCA_003482095	1955243	Firm332	Firmicutes	Clostridia	Clostridiales	Lachnospiraceae	Blautia	Blautia sp.
GCA_003472745	1776384	Firm333	Firmicutes	Clostridia	Clostridiales	Clostridiales Family XIII. Incertae Sedis	Emergencia	Emergencia timonensis
GCA_003458645	1304	Firm334	Firmicutes	Bacilli	Lactobacillales	Streptococcaceae	Streptococcus	Streptococcus salivarius
GCA_003458145	357276	Bact171	Bacteroidetes	Bacteroidia	Bacteroidales	Bacteroidaceae	Bacteroides	Bacteroides dorei
GCA_003436455	1965294	Acti97	Actinobacteria	Coriobacteriia	Coriobacteriales	Coriobacteriaceae	Collinsella	Collinsella sp.
GCA_003466325	29523	Bact172	Bacteroidetes	Bacteroidia	Bacteroidales	Bacteroidaceae	Bacteroides	Bacteroides sp.
GCA_003460725	41978	Firm335	Firmicutes	Clostridia	Clostridiales	Ruminococcaceae	Ruminococcus	Ruminococcus sp.
GCA_003434615	29523	Bact173	Bacteroidetes	Bacteroidia	Bacteroidales	Bacteroidaceae	Bacteroides	Bacteroides sp.
GCA_003461905	2137881	Firm336	Firmicutes	Erysipelotrichia	Erysipelotrichales	Erysipelotrichaceae	Coprobacillus	Coprobacillus sp.
GCA_003461045	2137881	Firm337	Firmicutes	Erysipelotrichia	Erysipelotrichales	Erysipelotrichaceae	Coprobacillus	Coprobacillus sp.
GCA_003462485	33969	Firm338	Firmicutes	Bacilli	Lactobacillales	Enterococcaceae	Melissococcus	<not present>
GCA_003435335	1653434	Firm339	Firmicutes	Clostridia	Clostridiales	Lachnospiraceae	Sellimonas	Sellimonas intestinalis
GCA_003461625	1506	Firm340	Firmicutes	Clostridia	Clostridiales	Clostridiaceae	Clostridium	Clostridium sp.
GCA_003478335	1506	Firm341	Firmicutes	Clostridia	Clostridiales	Clostridiaceae	Clostridium	Clostridium sp.
GCA_003457855	1263	Firm342	Firmicutes	Clostridia	Clostridiales	Ruminococcaceae	Ruminococcus	<not present>
GCA_003436275	1965294	Acti98	Actinobacteria	Coriobacteriia	Coriobacteriales	Coriobacteriaceae	Collinsella	Collinsella sp.
GCA_003482385	1955243	Firm343	Firmicutes	Clostridia	Clostridiales	Lachnospiraceae	Blautia	Blautia sp.
GCA_003436335	856	Fuso2	Fusobacteria	Fusobacteriia	Fusobacteriales	Fusobacteriaceae	Fusobacterium	Fusobacterium varium
GCA_003436145	410072	Firm344	Firmicutes	Clostridia	Clostridiales	Lachnospiraceae	Coprococcus	Coprococcus comes
GCA_003475265	46503	Bact174	Bacteroidetes	Bacteroidia	Bacteroidales	Tannerellaceae	Parabacteroides	Parabacteroides merdae
GCA_003478205	1879010	Firm345	Firmicutes	<not present>	<not present>	<not present>	<not present>	Firmicutes bacterium
GCA_003438775	817	Bact175	Bacteroidetes	Bacteroidia	Bacteroidales	Bacteroidaceae	Bacteroides	Bacteroides fragilis
GCA_003468875	371601	Bact176	Bacteroidetes	Bacteroidia	Bacteroidales	Bacteroidaceae	Bacteroides	Bacteroides xylanisolvens
GCA_003480615	2049021	Firm346	Firmicutes	Clostridia	Clostridiales	Clostridiaceae	Butyricicoccus	Butyricicoccus sp.
GCA_003469945	40520	Firm347	Firmicutes	Clostridia	Clostridiales	Lachnospiraceae	Blautia	Blautia obeum
GCA_003473205	216816	Acti99	Actinobacteria	Actinobacteria	Bifidobacteriales	Bifidobacteriaceae	Bifidobacterium	Bifidobacterium longum
GCA_003463945	46503	Bact177	Bacteroidetes	Bacteroidia	Bacteroidales	Tannerellaceae	Parabacteroides	Parabacteroides merdae
GCA_003481885	1506	Firm348	Firmicutes	Clostridia	Clostridiales	Clostridiaceae	Clostridium	Clostridium sp.
GCA_003461765	2049040	Firm349	Firmicutes	Clostridia	Clostridiales	Lachnospiraceae	Roseburia	Roseburia sp.
GCA_003479705	1955243	Firm350	Firmicutes	Clostridia	Clostridiales	Lachnospiraceae	Blautia	Blautia sp.
GCA_003475695	821	Bact178	Bacteroidetes	Bacteroidia	Bacteroidales	Bacteroidaceae	Bacteroides	Bacteroides vulgatus
GCA_003463405	28118	Bact179	Bacteroidetes	Bacteroidia	Bacteroidales	Odoribacteraceae	Odoribacter	Odoribacter splanchnicus
GCA_003481115	2137881	Firm351	Firmicutes	Erysipelotrichia	Erysipelotrichales	Erysipelotrichaceae	Coprobacillus	Coprobacillus sp.
GCA_003477645	1879010	Firm352	Firmicutes	<not present>	<not present>	<not present>	<not present>	Firmicutes bacterium
GCA_003459675	626929	Bact180	Bacteroidetes	Bacteroidia	Bacteroidales	Bacteroidaceae	Bacteroides	Bacteroides clarus
GCA_003436415	46506	Bact181	Bacteroidetes	Bacteroidia	Bacteroidales	Bacteroidaceae	Bacteroides	Bacteroides stercoris
GCA_003464755	562	Prot17	Proteobacteria	Gammaproteobacteria	Enterobacterales	Enterobacteriaceae	Escherichia	Escherichia coli
GCA_003480405	2137881	Firm353	Firmicutes	Erysipelotrichia	Erysipelotrichales	Erysipelotrichaceae	Coprobacillus	Coprobacillus sp.
GCA_003470025	329854	Bact182	Bacteroidetes	Bacteroidia	Bacteroidales	Bacteroidaceae	Bacteroides	Bacteroides intestinalis
GCA_003481215	1955243	Firm354	Firmicutes	Clostridia	Clostridiales	Lachnospiraceae	Blautia	Blautia sp.
GCA_003481625	41978	Firm355	Firmicutes	Clostridia	Clostridiales	Ruminococcaceae	Ruminococcus	Ruminococcus sp.
GCA_003438175	1730	Firm356	Firmicutes	Clostridia	Clostridiales	Eubacteriaceae	Eubacterium	<not present>
GCA_003439275	821	Bact183	Bacteroidetes	Bacteroidia	Bacteroidales	Bacteroidaceae	Bacteroides	Bacteroides vulgatus
GCA_003460345	28111	Bact184	Bacteroidetes	Bacteroidia	Bacteroidales	Bacteroidaceae	Bacteroides	Bacteroides eggerthii
GCA_003481715	2049040	Firm357	Firmicutes	Clostridia	Clostridiales	Lachnospiraceae	Roseburia	Roseburia sp.
GCA_003435895	29523	Bact185	Bacteroidetes	Bacteroidia	Bacteroidales	Bacteroidaceae	Bacteroides	Bacteroides sp.
GCA_003472385	1981025	Prot18	Proteobacteria	Betaproteobacteria	Burkholderiales	Sutterellaceae	Sutterella	Sutterella sp.
GCA_003459935	2137881	Firm358	Firmicutes	Erysipelotrichia	Erysipelotrichales	Erysipelotrichaceae	Coprobacillus	Coprobacillus sp.
GCA_003438405	28026	Acti100	Actinobacteria	Actinobacteria	Bifidobacteriales	Bifidobacteriaceae	Bifidobacterium	Bifidobacterium pseudocatenulatum
GCA_003469685	818	Bact186	Bacteroidetes	Bacteroidia	Bacteroidales	Bacteroidaceae	Bacteroides	Bacteroides thetaiotaomicron
GCA_003473025	28026	Acti101	Actinobacteria	Actinobacteria	Bifidobacteriales	Bifidobacteriaceae	Bifidobacterium	Bifidobacterium pseudocatenulatum
GCA_003479605	2049040	Firm359	Firmicutes	Clostridia	Clostridiales	Lachnospiraceae	Roseburia	Roseburia sp.
GCA_003435855	1506	Firm360	Firmicutes	Clostridia	Clostridiales	Clostridiaceae	Clostridium	Clostridium sp.
GCA_003471965	544645	Bact187	Bacteroidetes	Bacteroidia	Bacteroidales	Odoribacteraceae	Butyricimonas	Butyricimonas virosa
GCA_003463835	46506	Bact188	Bacteroidetes	Bacteroidia	Bacteroidales	Bacteroidaceae	Bacteroides	Bacteroides stercoris
GCA_003481685	1506	Firm361	Firmicutes	Clostridia	Clostridiales	Clostridiaceae	Clostridium	Clostridium sp.
GCA_003437815	817	Bact189	Bacteroidetes	Bacteroidia	Bacteroidales	Bacteroidaceae	Bacteroides	Bacteroides fragilis
GCA_003436945	39486	Firm362	Firmicutes	Clostridia	Clostridiales	Lachnospiraceae	Dorea	Dorea formicigenerans
GCA_003460135	1965294	Acti102	Actinobacteria	Coriobacteriia	Coriobacteriales	Coriobacteriaceae	Collinsella	Collinsella sp.
GCA_003434135	853	Firm363	Firmicutes	Clostridia	Clostridiales	Ruminococcaceae	Faecalibacterium	Faecalibacterium prausnitzii
GCA_003479825	2005525	Bact190	Bacteroidetes	Bacteroidia	Bacteroidales	Tannerellaceae	<not present>	<not present>
GCA_003458595	310297	Bact191	Bacteroidetes	Bacteroidia	Bacteroidales	Bacteroidaceae	Bacteroides	Bacteroides plebeius
GCA_003434325	1898203	Firm364	Firmicutes	Clostridia	Clostridiales	Lachnospiraceae	<not present>	Lachnospiraceae bacterium
GCA_003438235	821	Bact192	Bacteroidetes	Bacteroidia	Bacteroidales	Bacteroidaceae	Bacteroides	Bacteroides vulgatus
GCA_003463485	1506	Firm365	Firmicutes	Clostridia	Clostridiales	Clostridiaceae	Clostridium	Clostridium sp.
GCA_003603115	2049024	Firm366	Firmicutes	Clostridia	Clostridiales	Lachnospiraceae	Coprococcus	Coprococcus sp.
GCA_003472965	28116	Bact193	Bacteroidetes	Bacteroidia	Bacteroidales	Bacteroidaceae	Bacteroides	Bacteroides ovatus
GCA_003465185	1981025	Prot19	Proteobacteria	Betaproteobacteria	Burkholderiales	Sutterellaceae	Sutterella	Sutterella sp.
GCA_003435435	41978	Firm367	Firmicutes	Clostridia	Clostridiales	Ruminococcaceae	Ruminococcus	Ruminococcus sp.
GCA_003469705	817	Bact194	Bacteroidetes	Bacteroidia	Bacteroidales	Bacteroidaceae	Bacteroides	Bacteroides fragilis
GCA_003603715	1898203	Firm368	Firmicutes	Clostridia	Clostridiales	Lachnospiraceae	<not present>	Lachnospiraceae bacterium
GCA_003472845	37734	Firm369	Firmicutes	Bacilli	Lactobacillales	Enterococcaceae	Enterococcus	Enterococcus casseliflavus
GCA_003463605	821	Bact195	Bacteroidetes	Bacteroidia	Bacteroidales	Bacteroidaceae	Bacteroides	Bacteroides vulgatus
GCA_003462405	41978	Firm370	Firmicutes	Clostridia	Clostridiales	Ruminococcaceae	Ruminococcus	Ruminococcus sp.
GCA_003464785	820	Bact196	Bacteroidetes	Bacteroidia	Bacteroidales	Bacteroidaceae	Bacteroides	Bacteroides uniformis
GCA_003603575	142586	Firm371	Firmicutes	Clostridia	Clostridiales	Eubacteriaceae	Eubacterium	Eubacterium sp.
GCA_003438825	46503	Bact197	Bacteroidetes	Bacteroidia	Bacteroidales	Tannerellaceae	Parabacteroides	Parabacteroides merdae
GCA_003435925	1506	Firm372	Firmicutes	Clostridia	Clostridiales	Clostridiaceae	Clostridium	Clostridium sp.
GCA_003435205	29523	Bact198	Bacteroidetes	Bacteroidia	Bacteroidales	Bacteroidaceae	Bacteroides	Bacteroides sp.
GCA_003480305	41978	Firm373	Firmicutes	Clostridia	Clostridiales	Ruminococcaceae	Ruminococcus	Ruminococcus sp.
GCA_003474535	310297	Bact199	Bacteroidetes	Bacteroidia	Bacteroidales	Bacteroidaceae	Bacteroides	Bacteroides plebeius
GCA_003478175	1971605	Firm374	Firmicutes	Clostridia	Clostridiales	Ruminococcaceae	Faecalibacterium	Faecalibacterium sp.
GCA_003464885	562	Prot20	Proteobacteria	Gammaproteobacteria	Enterobacterales	Enterobacteriaceae	Escherichia	Escherichia coli
GCA_003475065	1263	Firm375	Firmicutes	Clostridia	Clostridiales	Ruminococcaceae	Ruminococcus	<not present>
GCA_003438525	84112	Acti103	Actinobacteria	Coriobacteriia	Eggerthellales	Eggerthellaceae	Eggerthella	Eggerthella lenta
GCA_003461785	41978	Firm376	Firmicutes	Clostridia	Clostridiales	Ruminococcaceae	Ruminococcus	Ruminococcus sp.
GCA_003472875	47678	Bact200	Bacteroidetes	Bacteroidia	Bacteroidales	Bacteroidaceae	Bacteroides	Bacteroides caccae
GCA_003459505	1965294	Acti104	Actinobacteria	Coriobacteriia	Coriobacteriales	Coriobacteriaceae	Collinsella	Collinsella sp.
GCA_003461655	41978	Firm377	Firmicutes	Clostridia	Clostridiales	Ruminococcaceae	Ruminococcus	Ruminococcus sp.
GCA_003437485	39486	Firm378	Firmicutes	Clostridia	Clostridiales	Lachnospiraceae	Dorea	Dorea formicigenerans
GCA_003467095	821	Bact201	Bacteroidetes	Bacteroidia	Bacteroidales	Bacteroidaceae	Bacteroides	Bacteroides vulgatus
GCA_003438995	29523	Bact202	Bacteroidetes	Bacteroidia	Bacteroidales	Bacteroidaceae	Bacteroides	Bacteroides sp.
GCA_003458635	40520	Firm379	Firmicutes	Clostridia	Clostridiales	Lachnospiraceae	Blautia	Blautia obeum
GCA_003465275	28116	Bact203	Bacteroidetes	Bacteroidia	Bacteroidales	Bacteroidaceae	Bacteroides	Bacteroides ovatus
GCA_003458915	310297	Bact204	Bacteroidetes	Bacteroidia	Bacteroidales	Bacteroidaceae	Bacteroides	Bacteroides plebeius
GCA_003471545	820	Bact205	Bacteroidetes	Bacteroidia	Bacteroidales	Bacteroidaceae	Bacteroides	Bacteroides uniformis
GCA_003461725	1872530	Firm380	Firmicutes	Clostridia	Clostridiales	Lachnospiraceae	Anaerostipes	Anaerostipes sp.
GCA_003460955	1955243	Firm381	Firmicutes	Clostridia	Clostridiales	Lachnospiraceae	Blautia	Blautia sp.
GCA_003473385	1730	Firm382	Firmicutes	Clostridia	Clostridiales	Eubacteriaceae	Eubacterium	<not present>
GCA_003474155	821	Bact206	Bacteroidetes	Bacteroidia	Bacteroidales	Bacteroidaceae	Bacteroides	Bacteroides vulgatus
GCA_003603585	29523	Bact207	Bacteroidetes	Bacteroidia	Bacteroidales	Bacteroidaceae	Bacteroides	Bacteroides sp.
GCA_003471295	28026	Acti105	Actinobacteria	Actinobacteria	Bifidobacteriales	Bifidobacteriaceae	Bifidobacterium	Bifidobacterium pseudocatenulatum
GCA_003434235	116085	Firm383	Firmicutes	Clostridia	Clostridiales	Lachnospiraceae	Coprococcus	Coprococcus catus
GCA_003458335	216816	Acti106	Actinobacteria	Actinobacteria	Bifidobacteriales	Bifidobacteriaceae	Bifidobacterium	Bifidobacterium longum
GCA_003473755	142586	Firm384	Firmicutes	Clostridia	Clostridiales	Eubacteriaceae	Eubacterium	Eubacterium sp.
GCA_003464105	40520	Firm385	Firmicutes	Clostridia	Clostridiales	Lachnospiraceae	Blautia	Blautia obeum
GCA_003464965	46506	Bact208	Bacteroidetes	Bacteroidia	Bacteroidales	Bacteroidaceae	Bacteroides	Bacteroides stercoris
GCA_003469155	40520	Firm386	Firmicutes	Clostridia	Clostridiales	Lachnospiraceae	Blautia	Blautia obeum
GCA_003473145	1681	Acti107	Actinobacteria	Actinobacteria	Bifidobacteriales	Bifidobacteriaceae	Bifidobacterium	Bifidobacterium bifidum
GCA_003474945	46506	Bact209	Bacteroidetes	Bacteroidia	Bacteroidales	Bacteroidaceae	Bacteroides	Bacteroides stercoris
GCA_003459445	1547	Firm387	Firmicutes	Erysipelotrichia	Erysipelotrichales	Erysipelotrichaceae	Erysipelatoclostridium	Erysipelatoclostridium ramosum
GCA_003462305	2137881	Firm388	Firmicutes	Erysipelotrichia	Erysipelotrichales	Erysipelotrichaceae	Coprobacillus	Coprobacillus sp.
GCA_003433695	128827	Firm389	Firmicutes	Erysipelotrichia	Erysipelotrichales	Erysipelotrichaceae	<not present>	<not present>
GCA_003460835	41978	Firm390	Firmicutes	Clostridia	Clostridiales	Ruminococcaceae	Ruminococcus	Ruminococcus sp.
GCA_003462135	41978	Firm391	Firmicutes	Clostridia	Clostridiales	Ruminococcaceae	Ruminococcus	Ruminococcus sp.
GCA_003480825	1898203	Firm392	Firmicutes	Clostridia	Clostridiales	Lachnospiraceae	<not present>	Lachnospiraceae bacterium
GCA_003463345	357276	Bact210	Bacteroidetes	Bacteroidia	Bacteroidales	Bacteroidaceae	Bacteroides	Bacteroides dorei
GCA_003459735	39486	Firm393	Firmicutes	Clostridia	Clostridiales	Lachnospiraceae	Dorea	Dorea formicigenerans
GCA_003461105	2049040	Firm394	Firmicutes	Clostridia	Clostridiales	Lachnospiraceae	Roseburia	Roseburia sp.
GCA_003467845	154046	Firm395	Firmicutes	Clostridia	Clostridiales	Clostridiaceae	Hungatella	Hungatella hathewayi
GCA_003603065	29523	Bact211	Bacteroidetes	Bacteroidia	Bacteroidales	Bacteroidaceae	Bacteroides	Bacteroides sp.
GCA_003435615	2049022	Firm396	Firmicutes	Erysipelotrichia	Erysipelotrichales	Erysipelotrichaceae	Catenibacterium	Catenibacterium sp.
GCA_003603235	29523	Bact212	Bacteroidetes	Bacteroidia	Bacteroidales	Bacteroidaceae	Bacteroides	Bacteroides sp.
GCA_003434395	29523	Bact213	Bacteroidetes	Bacteroidia	Bacteroidales	Bacteroidaceae	Bacteroides	Bacteroides sp.
GCA_003603645	2049024	Firm397	Firmicutes	Clostridia	Clostridiales	Lachnospiraceae	Coprococcus	Coprococcus sp.
GCA_003463925	820	Bact214	Bacteroidetes	Bacteroidia	Bacteroidales	Bacteroidaceae	Bacteroides	Bacteroides uniformis
GCA_003436725	46228	Firm398	Firmicutes	Clostridia	Clostridiales	Ruminococcaceae	Ruminococcus	Ruminococcus lactaris
GCA_003461145	1965233	Bact215	Bacteroidetes	Bacteroidia	Bacteroidales	Odoribacteraceae	Odoribacter	Odoribacter sp.
GCA_003469595	329854	Bact216	Bacteroidetes	Bacteroidia	Bacteroidales	Bacteroidaceae	Bacteroides	Bacteroides intestinalis
GCA_003470555	40520	Firm399	Firmicutes	Clostridia	Clostridiales	Lachnospiraceae	Blautia	Blautia obeum
GCA_003480885	41978	Firm400	Firmicutes	Clostridia	Clostridiales	Ruminococcaceae	Ruminococcus	Ruminococcus sp.
GCA_003462045	41978	Firm401	Firmicutes	Clostridia	Clostridiales	Ruminococcaceae	Ruminococcus	Ruminococcus sp.
GCA_003457595	40520	Firm402	Firmicutes	Clostridia	Clostridiales	Lachnospiraceae	Blautia	Blautia obeum
GCA_003471685	37734	Firm403	Firmicutes	Bacilli	Lactobacillales	Enterococcaceae	Enterococcus	Enterococcus casseliflavus
GCA_003469355	2042683	Acti108	Actinobacteria	Coriobacteriia	Coriobacteriales	Atopobiaceae	Olsenella	Olsenella sp.
GCA_003464085	1506	Firm404	Firmicutes	Clostridia	Clostridiales	Clostridiaceae	Clostridium	Clostridium sp.
GCA_003436285	817	Bact217	Bacteroidetes	Bacteroidia	Bacteroidales	Bacteroidaceae	Bacteroides	Bacteroides fragilis
GCA_003466065	1583	Firm405	Firmicutes	Bacilli	Lactobacillales	Leuconostocaceae	Weissella	Weissella confusa
GCA_003435745	1872444	Bact218	Bacteroidetes	Bacteroidia	Bacteroidales	Rikenellaceae	Alistipes	Alistipes sp.
GCA_003433925	154046	Firm406	Firmicutes	Clostridia	Clostridiales	Clostridiaceae	Hungatella	Hungatella hathewayi
GCA_003473975	371601	Bact219	Bacteroidetes	Bacteroidia	Bacteroidales	Bacteroidaceae	Bacteroides	Bacteroides xylanisolvens
GCA_003480855	2049021	Firm407	Firmicutes	Clostridia	Clostridiales	Clostridiaceae	Butyricicoccus	Butyricicoccus sp.
GCA_003465305	821	Bact220	Bacteroidetes	Bacteroidia	Bacteroidales	Bacteroidaceae	Bacteroides	Bacteroides vulgatus
GCA_003472225	821	Bact221	Bacteroidetes	Bacteroidia	Bacteroidales	Bacteroidaceae	Bacteroides	Bacteroides vulgatus
GCA_003469095	1730	Firm408	Firmicutes	Clostridia	Clostridiales	Eubacteriaceae	Eubacterium	<not present>
GCA_003466745	1730	Firm409	Firmicutes	Clostridia	Clostridiales	Eubacteriaceae	Eubacterium	<not present>
GCA_003478745	2137881	Firm410	Firmicutes	Erysipelotrichia	Erysipelotrichales	Erysipelotrichaceae	Coprobacillus	Coprobacillus sp.
GCA_003481925	2049021	Firm411	Firmicutes	Clostridia	Clostridiales	Clostridiaceae	Butyricicoccus	Butyricicoccus sp.
GCA_003458155	29523	Bact222	Bacteroidetes	Bacteroidia	Bacteroidales	Bacteroidaceae	Bacteroides	Bacteroides sp.
GCA_003477475	41978	Firm412	Firmicutes	Clostridia	Clostridiales	Ruminococcaceae	Ruminococcus	Ruminococcus sp.
GCA_003481175	1955243	Firm413	Firmicutes	Clostridia	Clostridiales	Lachnospiraceae	Blautia	Blautia sp.
GCA_003466615	1730	Firm414	Firmicutes	Clostridia	Clostridiales	Eubacteriaceae	Eubacterium	<not present>
GCA_003603055	29523	Bact223	Bacteroidetes	Bacteroidia	Bacteroidales	Bacteroidaceae	Bacteroides	Bacteroides sp.
GCA_003435325	1898204	Firm415	Firmicutes	Clostridia	Clostridiales	Clostridiaceae	<not present>	Clostridiaceae bacterium
GCA_003475305	46503	Bact224	Bacteroidetes	Bacteroidia	Bacteroidales	Tannerellaceae	Parabacteroides	Parabacteroides merdae
GCA_003467635	1547	Firm416	Firmicutes	Erysipelotrichia	Erysipelotrichales	Erysipelotrichaceae	Erysipelatoclostridium	Erysipelatoclostridium ramosum
GCA_003467365	291645	Bact225	Bacteroidetes	Bacteroidia	Bacteroidales	Bacteroidaceae	Bacteroides	Bacteroides nordii
GCA_003469655	291644	Bact226	Bacteroidetes	Bacteroidia	Bacteroidales	Bacteroidaceae	Bacteroides	Bacteroides salyersiae
GCA_003436015	29523	Bact227	Bacteroidetes	Bacteroidia	Bacteroidales	Bacteroidaceae	Bacteroides	Bacteroides sp.
GCA_003465825	1965294	Acti109	Actinobacteria	Coriobacteriia	Coriobacteriales	Coriobacteriaceae	Collinsella	Collinsella sp.
GCA_003481805	1898203	Firm417	Firmicutes	Clostridia	Clostridiales	Lachnospiraceae	<not present>	Lachnospiraceae bacterium
GCA_003467805	853	Firm418	Firmicutes	Clostridia	Clostridiales	Ruminococcaceae	Faecalibacterium	Faecalibacterium prausnitzii
GCA_003459405	40518	Firm419	Firmicutes	Clostridia	Clostridiales	Ruminococcaceae	Ruminococcus	Ruminococcus bromii
GCA_003480165	1879010	Firm420	Firmicutes	<not present>	<not present>	<not present>	<not present>	Firmicutes bacterium
GCA_003470285	850	Fuso3	Fusobacteria	Fusobacteriia	Fusobacteriales	Fusobacteriaceae	Fusobacterium	Fusobacterium mortiferum
GCA_003602945	29523	Bact228	Bacteroidetes	Bacteroidia	Bacteroidales	Bacteroidaceae	Bacteroides	Bacteroides sp.
GCA_003462525	41978	Firm421	Firmicutes	Clostridia	Clostridiales	Ruminococcaceae	Ruminococcus	Ruminococcus sp.
GCA_003480345	1506	Firm422	Firmicutes	Clostridia	Clostridiales	Clostridiaceae	Clostridium	Clostridium sp.
GCA_003479565	1506	Firm423	Firmicutes	Clostridia	Clostridiales	Clostridiaceae	Clostridium	Clostridium sp.
GCA_003469565	1318	Firm424	Firmicutes	Bacilli	Lactobacillales	Streptococcaceae	Streptococcus	Streptococcus parasanguinis
GCA_003479765	1898205	Firm425	Firmicutes	Clostridia	Clostridiales	Ruminococcaceae	<not present>	Ruminococcaceae bacterium
GCA_003478225	1506	Firm426	Firmicutes	Clostridia	Clostridiales	Clostridiaceae	Clostridium	Clostridium sp.
GCA_003472125	821	Bact229	Bacteroidetes	Bacteroidia	Bacteroidales	Bacteroidaceae	Bacteroides	Bacteroides vulgatus
GCA_003469415	820	Bact230	Bacteroidetes	Bacteroidia	Bacteroidales	Bacteroidaceae	Bacteroides	Bacteroides uniformis
GCA_003466635	817	Bact231	Bacteroidetes	Bacteroidia	Bacteroidales	Bacteroidaceae	Bacteroides	Bacteroides fragilis
GCA_003435055	1898203	Firm427	Firmicutes	Clostridia	Clostridiales	Lachnospiraceae	<not present>	Lachnospiraceae bacterium
GCA_003462805	28118	Bact232	Bacteroidetes	Bacteroidia	Bacteroidales	Odoribacteraceae	Odoribacter	Odoribacter splanchnicus
GCA_003434335	2049024	Firm428	Firmicutes	Clostridia	Clostridiales	Lachnospiraceae	Coprococcus	Coprococcus sp.
GCA_003457915	1506	Firm429	Firmicutes	Clostridia	Clostridiales	Clostridiaceae	Clostridium	Clostridium sp.
GCA_003479045	2137881	Firm430	Firmicutes	Erysipelotrichia	Erysipelotrichales	Erysipelotrichaceae	Coprobacillus	Coprobacillus sp.
GCA_003435535	41211	Firm431	Firmicutes	Clostridia	Clostridiales	Peptococcaceae	Desulfotomaculum	Desulfotomaculum sp.
GCA_003435905	2137881	Firm432	Firmicutes	Erysipelotrichia	Erysipelotrichales	Erysipelotrichaceae	Coprobacillus	Coprobacillus sp.
GCA_003479425	1965233	Bact233	Bacteroidetes	Bacteroidia	Bacteroidales	Odoribacteraceae	Odoribacter	Odoribacter sp.
GCA_003464645	40520	Firm433	Firmicutes	Clostridia	Clostridiales	Lachnospiraceae	Blautia	Blautia obeum
GCA_003460425	28026	Acti110	Actinobacteria	Actinobacteria	Bifidobacteriales	Bifidobacteriaceae	Bifidobacterium	Bifidobacterium pseudocatenulatum
GCA_003439355	100884	Firm434	Firmicutes	Erysipelotrichia	Erysipelotrichales	Erysipelotrichaceae	Coprobacillus	Coprobacillus cateniformis
GCA_003474305	310297	Bact234	Bacteroidetes	Bacteroidia	Bacteroidales	Bacteroidaceae	Bacteroides	Bacteroides plebeius
GCA_003459085	61171	Firm435	Firmicutes	Erysipelotrichia	Erysipelotrichales	Erysipelotrichaceae	Holdemania	Holdemania filiformis
GCA_003472545	28026	Acti111	Actinobacteria	Actinobacteria	Bifidobacteriales	Bifidobacteriaceae	Bifidobacterium	Bifidobacterium pseudocatenulatum
GCA_003467455	40520	Firm436	Firmicutes	Clostridia	Clostridiales	Lachnospiraceae	Blautia	Blautia obeum
GCA_003475175	573	Prot21	Proteobacteria	Gammaproteobacteria	Enterobacterales	Enterobacteriaceae	Klebsiella	Klebsiella pneumoniae
GCA_003603835	142586	Firm437	Firmicutes	Clostridia	Clostridiales	Eubacteriaceae	Eubacterium	Eubacterium sp.
GCA_003479465	2049021	Firm438	Firmicutes	Clostridia	Clostridiales	Clostridiaceae	Butyricicoccus	Butyricicoccus sp.
GCA_003462865	821	Bact235	Bacteroidetes	Bacteroidia	Bacteroidales	Bacteroidaceae	Bacteroides	Bacteroides vulgatus
GCA_003469985	137591	Firm439	Firmicutes	Bacilli	Lactobacillales	Leuconostocaceae	Weissella	Weissella cibaria
GCA_003459565	39486	Firm440	Firmicutes	Clostridia	Clostridiales	Lachnospiraceae	Dorea	Dorea formicigenerans
GCA_003480065	1879010	Firm441	Firmicutes	<not present>	<not present>	<not present>	<not present>	Firmicutes bacterium
GCA_003473905	41978	Firm442	Firmicutes	Clostridia	Clostridiales	Ruminococcaceae	Ruminococcus	Ruminococcus sp.
GCA_003438245	1306	Firm443	Firmicutes	Bacilli	Lactobacillales	Streptococcaceae	Streptococcus	Streptococcus sp.
GCA_003602705	29523	Bact236	Bacteroidetes	Bacteroidia	Bacteroidales	Bacteroidaceae	Bacteroides	Bacteroides sp.
GCA_003479335	1506	Firm444	Firmicutes	Clostridia	Clostridiales	Clostridiaceae	Clostridium	Clostridium sp.
GCA_003433945	1506	Firm445	Firmicutes	Clostridia	Clostridiales	Clostridiaceae	Clostridium	Clostridium sp.
GCA_003460085	820	Bact237	Bacteroidetes	Bacteroidia	Bacteroidales	Bacteroidaceae	Bacteroides	Bacteroides uniformis
GCA_003464405	821	Bact238	Bacteroidetes	Bacteroidia	Bacteroidales	Bacteroidaceae	Bacteroides	Bacteroides vulgatus
GCA_003466855	1309	Firm446	Firmicutes	Bacilli	Lactobacillales	Streptococcaceae	Streptococcus	Streptococcus mutans
GCA_003438565	28025	Acti112	Actinobacteria	Actinobacteria	Bifidobacteriales	Bifidobacteriaceae	Bifidobacterium	Bifidobacterium animalis
GCA_003460875	41978	Firm447	Firmicutes	Clostridia	Clostridiales	Ruminococcaceae	Ruminococcus	Ruminococcus sp.
GCA_003433755	128827	Firm448	Firmicutes	Erysipelotrichia	Erysipelotrichales	Erysipelotrichaceae	<not present>	<not present>
GCA_003437325	1681	Acti113	Actinobacteria	Actinobacteria	Bifidobacteriales	Bifidobacteriaceae	Bifidobacterium	Bifidobacterium bifidum
GCA_003471765	1933889	Firm449	Firmicutes	Bacilli	Lactobacillales	Enterococcaceae	Vagococcus	Vagococcus sp.
GCA_003477745	1506	Firm450	Firmicutes	Clostridia	Clostridiales	Clostridiaceae	Clostridium	Clostridium sp.
GCA_003461845	1879010	Firm451	Firmicutes	<not present>	<not present>	<not present>	<not present>	Firmicutes bacterium
GCA_003472765	29523	Bact239	Bacteroidetes	Bacteroidia	Bacteroidales	Bacteroidaceae	Bacteroides	Bacteroides sp.
GCA_003439535	154046	Firm452	Firmicutes	Clostridia	Clostridiales	Clostridiaceae	Hungatella	Hungatella hathewayi
GCA_003468065	1730	Firm453	Firmicutes	Clostridia	Clostridiales	Eubacteriaceae	Eubacterium	<not present>
GCA_003458395	46506	Bact240	Bacteroidetes	Bacteroidia	Bacteroidales	Bacteroidaceae	Bacteroides	Bacteroides stercoris
GCA_003603015	29523	Bact241	Bacteroidetes	Bacteroidia	Bacteroidales	Bacteroidaceae	Bacteroides	Bacteroides sp.
GCA_003437935	29523	Bact242	Bacteroidetes	Bacteroidia	Bacteroidales	Bacteroidaceae	Bacteroides	Bacteroides sp.
GCA_003464595	329854	Bact243	Bacteroidetes	Bacteroidia	Bacteroidales	Bacteroidaceae	Bacteroides	Bacteroides intestinalis
GCA_003436545	28026	Acti114	Actinobacteria	Actinobacteria	Bifidobacteriales	Bifidobacteriaceae	Bifidobacterium	Bifidobacterium pseudocatenulatum
GCA_003460825	41978	Firm454	Firmicutes	Clostridia	Clostridiales	Ruminococcaceae	Ruminococcus	Ruminococcus sp.
GCA_003466365	1681	Acti115	Actinobacteria	Actinobacteria	Bifidobacteriales	Bifidobacteriaceae	Bifidobacterium	Bifidobacterium bifidum
GCA_003463955	28116	Bact244	Bacteroidetes	Bacteroidia	Bacteroidales	Bacteroidaceae	Bacteroides	Bacteroides ovatus
GCA_003472095	1680	Acti116	Actinobacteria	Actinobacteria	Bifidobacteriales	Bifidobacteriaceae	Bifidobacterium	Bifidobacterium adolescentis
GCA_003436675	28026	Acti117	Actinobacteria	Actinobacteria	Bifidobacteriales	Bifidobacteriaceae	Bifidobacterium	Bifidobacterium pseudocatenulatum
GCA_003468525	59823	Bact245	Bacteroidetes	Bacteroidia	Bacteroidales	Prevotellaceae	Prevotella	Prevotella sp.
GCA_003473925	1506	Firm455	Firmicutes	Clostridia	Clostridiales	Clostridiaceae	Clostridium	Clostridium sp.
GCA_003469115	46503	Bact246	Bacteroidetes	Bacteroidia	Bacteroidales	Tannerellaceae	Parabacteroides	Parabacteroides merdae
GCA_003474665	41978	Firm456	Firmicutes	Clostridia	Clostridiales	Ruminococcaceae	Ruminococcus	Ruminococcus sp.
GCA_003439165	165179	Bact247	Bacteroidetes	Bacteroidia	Bacteroidales	Prevotellaceae	Prevotella	Prevotella copri
GCA_003471245	216816	Acti118	Actinobacteria	Actinobacteria	Bifidobacteriales	Bifidobacteriaceae	Bifidobacterium	Bifidobacterium longum
GCA_003467575	823	Bact248	Bacteroidetes	Bacteroidia	Bacteroidales	Tannerellaceae	Parabacteroides	Parabacteroides distasonis
GCA_003464565	1965294	Acti119	Actinobacteria	Coriobacteriia	Coriobacteriales	Coriobacteriaceae	Collinsella	Collinsella sp.
GCA_003474125	820	Bact249	Bacteroidetes	Bacteroidia	Bacteroidales	Bacteroidaceae	Bacteroides	Bacteroides uniformis
GCA_003472445	28111	Bact250	Bacteroidetes	Bacteroidia	Bacteroidales	Bacteroidaceae	Bacteroides	Bacteroides eggerthii
GCA_003462345	41978	Firm457	Firmicutes	Clostridia	Clostridiales	Ruminococcaceae	Ruminococcus	Ruminococcus sp.
GCA_003469365	818	Bact251	Bacteroidetes	Bacteroidia	Bacteroidales	Bacteroidaceae	Bacteroides	Bacteroides thetaiotaomicron
GCA_003471405	1965294	Acti120	Actinobacteria	Coriobacteriia	Coriobacteriales	Coriobacteriaceae	Collinsella	Collinsella sp.
GCA_003435455	1898204	Firm458	Firmicutes	Clostridia	Clostridiales	Clostridiaceae	<not present>	Clostridiaceae bacterium
GCA_003460905	41978	Firm459	Firmicutes	Clostridia	Clostridiales	Ruminococcaceae	Ruminococcus	Ruminococcus sp.
GCA_003471975	1730	Firm460	Firmicutes	Clostridia	Clostridiales	Eubacteriaceae	Eubacterium	<not present>
GCA_003468475	1730	Firm461	Firmicutes	Clostridia	Clostridiales	Eubacteriaceae	Eubacterium	<not present>
GCA_003480035	41978	Firm462	Firmicutes	Clostridia	Clostridiales	Ruminococcaceae	Ruminococcus	Ruminococcus sp.
GCA_003433955	1755241	Firm463	Firmicutes	Tissierellia	Tissierellales	Peptoniphilaceae	Anaerococcus	Anaerococcus nagyae
GCA_003478475	1898204	Firm464	Firmicutes	Clostridia	Clostridiales	Clostridiaceae	<not present>	Clostridiaceae bacterium
GCA_003435735	41978	Firm465	Firmicutes	Clostridia	Clostridiales	Ruminococcaceae	Ruminococcus	Ruminococcus sp.
GCA_003461885	41978	Firm466	Firmicutes	Clostridia	Clostridiales	Ruminococcaceae	Ruminococcus	Ruminococcus sp.
GCA_003439335	100884	Firm467	Firmicutes	Erysipelotrichia	Erysipelotrichales	Erysipelotrichaceae	Coprobacillus	Coprobacillus cateniformis
GCA_003473405	1730	Firm468	Firmicutes	Clostridia	Clostridiales	Eubacteriaceae	Eubacterium	<not present>
GCA_003466445	1965294	Acti121	Actinobacteria	Coriobacteriia	Coriobacteriales	Coriobacteriaceae	Collinsella	Collinsella sp.
GCA_003436835	1623	Firm469	Firmicutes	Bacilli	Lactobacillales	Lactobacillaceae	Lactobacillus	Lactobacillus ruminis
GCA_003468665	39496	Firm470	Firmicutes	Clostridia	Clostridiales	Eubacteriaceae	Eubacterium	Eubacterium ventriosum
GCA_003438135	310297	Bact252	Bacteroidetes	Bacteroidia	Bacteroidales	Bacteroidaceae	Bacteroides	Bacteroides plebeius
GCA_003475275	40520	Firm471	Firmicutes	Clostridia	Clostridiales	Lachnospiraceae	Blautia	Blautia obeum
GCA_003436215	41978	Firm472	Firmicutes	Clostridia	Clostridiales	Ruminococcaceae	Ruminococcus	Ruminococcus sp.
GCA_003471145	562	Prot22	Proteobacteria	Gammaproteobacteria	Enterobacterales	Enterobacteriaceae	Escherichia	Escherichia coli
GCA_003479575	2137881	Firm473	Firmicutes	Erysipelotrichia	Erysipelotrichales	Erysipelotrichaceae	Coprobacillus	Coprobacillus sp.
GCA_003471355	216816	Acti122	Actinobacteria	Actinobacteria	Bifidobacteriales	Bifidobacteriaceae	Bifidobacterium	Bifidobacterium longum
GCA_003480765	41978	Firm474	Firmicutes	Clostridia	Clostridiales	Ruminococcaceae	Ruminococcus	Ruminococcus sp.
GCA_003478235	1506	Firm475	Firmicutes	Clostridia	Clostridiales	Clostridiaceae	Clostridium	Clostridium sp.
GCA_003459285	1735	Firm476	Firmicutes	Erysipelotrichia	Erysipelotrichales	Erysipelotrichaceae	Holdemanella	Holdemanella biformis
GCA_003463495	28116	Bact253	Bacteroidetes	Bacteroidia	Bacteroidales	Bacteroidaceae	Bacteroides	Bacteroides ovatus
GCA_003465385	28026	Acti123	Actinobacteria	Actinobacteria	Bifidobacteriales	Bifidobacteriaceae	Bifidobacterium	Bifidobacterium pseudocatenulatum
GCA_003475865	216816	Acti124	Actinobacteria	Actinobacteria	Bifidobacteriales	Bifidobacteriaceae	Bifidobacterium	Bifidobacterium longum
GCA_003461405	2137881	Firm477	Firmicutes	Erysipelotrichia	Erysipelotrichales	Erysipelotrichaceae	Coprobacillus	Coprobacillus sp.
GCA_003465265	817	Bact254	Bacteroidetes	Bacteroidia	Bacteroidales	Bacteroidaceae	Bacteroides	Bacteroides fragilis
GCA_003460545	41978	Firm478	Firmicutes	Clostridia	Clostridiales	Ruminococcaceae	Ruminococcus	Ruminococcus sp.
GCA_003459625	820	Bact255	Bacteroidetes	Bacteroidia	Bacteroidales	Bacteroidaceae	Bacteroides	Bacteroides uniformis
GCA_003435545	1898203	Firm479	Firmicutes	Clostridia	Clostridiales	Lachnospiraceae	<not present>	Lachnospiraceae bacterium
GCA_003472525	1965294	Acti125	Actinobacteria	Coriobacteriia	Coriobacteriales	Coriobacteriaceae	Collinsella	Collinsella sp.
GCA_003439605	821	Bact256	Bacteroidetes	Bacteroidia	Bacteroidales	Bacteroidaceae	Bacteroides	Bacteroides vulgatus
GCA_003481275	1506	Firm480	Firmicutes	Clostridia	Clostridiales	Clostridiaceae	Clostridium	Clostridium sp.
GCA_003461955	41978	Firm481	Firmicutes	Clostridia	Clostridiales	Ruminococcaceae	Ruminococcus	Ruminococcus sp.
GCA_003464045	2040332	Firm482	Firmicutes	Clostridia	Clostridiales	Lachnospiraceae	Dorea	Dorea sp.
GCA_003466285	154046	Firm483	Firmicutes	Clostridia	Clostridiales	Clostridiaceae	Hungatella	Hungatella hathewayi
GCA_003604005	29523	Bact257	Bacteroidetes	Bacteroidia	Bacteroidales	Bacteroidaceae	Bacteroides	Bacteroides sp.
GCA_003433825	1940789	Firm484	Firmicutes	Bacilli	Lactobacillales	Streptococcaceae	Lactococcus	Lactococcus petauri
GCA_003437195	1406	Firm485	Firmicutes	Bacilli	Bacillales	Paenibacillaceae	Paenibacillus	Paenibacillus polymyxa
GCA_003474555	1730	Firm486	Firmicutes	Clostridia	Clostridiales	Eubacteriaceae	Eubacterium	<not present>
GCA_003480085	2049021	Firm487	Firmicutes	Clostridia	Clostridiales	Clostridiaceae	Butyricicoccus	Butyricicoccus sp.
GCA_003479025	1955243	Firm488	Firmicutes	Clostridia	Clostridiales	Lachnospiraceae	Blautia	Blautia sp.
GCA_003465745	216816	Acti126	Actinobacteria	Actinobacteria	Bifidobacteriales	Bifidobacteriaceae	Bifidobacterium	Bifidobacterium longum
GCA_003603665	29523	Bact258	Bacteroidetes	Bacteroidia	Bacteroidales	Bacteroidaceae	Bacteroides	Bacteroides sp.
GCA_003467385	1506	Firm489	Firmicutes	Clostridia	Clostridiales	Clostridiaceae	Clostridium	Clostridium sp.
GCA_003474345	46503	Bact259	Bacteroidetes	Bacteroidia	Bacteroidales	Tannerellaceae	Parabacteroides	Parabacteroides merdae
GCA_003464725	357276	Bact260	Bacteroidetes	Bacteroidia	Bacteroidales	Bacteroidaceae	Bacteroides	Bacteroides dorei
GCA_003436135	1681	Acti127	Actinobacteria	Actinobacteria	Bifidobacteriales	Bifidobacteriaceae	Bifidobacterium	Bifidobacterium bifidum
GCA_003468755	820	Bact261	Bacteroidetes	Bacteroidia	Bacteroidales	Bacteroidaceae	Bacteroides	Bacteroides uniformis
GCA_003466785	821	Bact262	Bacteroidetes	Bacteroidia	Bacteroidales	Bacteroidaceae	Bacteroides	Bacteroides vulgatus
GCA_003603995	29523	Bact263	Bacteroidetes	Bacteroidia	Bacteroidales	Bacteroidaceae	Bacteroides	Bacteroides sp.
GCA_003480025	1506	Firm490	Firmicutes	Clostridia	Clostridiales	Clostridiaceae	Clostridium	Clostridium sp.
GCA_003472085	28116	Bact264	Bacteroidetes	Bacteroidia	Bacteroidales	Bacteroidaceae	Bacteroides	Bacteroides ovatus
GCA_003602765	1926307	Firm491	Firmicutes	Negativicutes	Veillonellales	Veillonellaceae	Veillonella	Veillonella sp.
GCA_003475505	329854	Bact265	Bacteroidetes	Bacteroidia	Bacteroidales	Bacteroidaceae	Bacteroides	Bacteroides intestinalis
GCA_003435795	1879010	Firm492	Firmicutes	<not present>	<not present>	<not present>	<not present>	Firmicutes bacterium
GCA_003460155	1730	Firm493	Firmicutes	Clostridia	Clostridiales	Eubacteriaceae	Eubacterium	<not present>
GCA_003468785	47678	Bact266	Bacteroidetes	Bacteroidia	Bacteroidales	Bacteroidaceae	Bacteroides	Bacteroides caccae
GCA_003480285	41978	Firm494	Firmicutes	Clostridia	Clostridiales	Ruminococcaceae	Ruminococcus	Ruminococcus sp.
GCA_003459245	1965294	Acti128	Actinobacteria	Coriobacteriia	Coriobacteriales	Coriobacteriaceae	Collinsella	Collinsella sp.
GCA_003464025	41978	Firm495	Firmicutes	Clostridia	Clostridiales	Ruminococcaceae	Ruminococcus	Ruminococcus sp.
GCA_003468285	150055	Firm496	Firmicutes	Bacilli	Lactobacillales	Streptococcaceae	Streptococcus	Streptococcus lutetiensis
GCA_003465005	437897	Firm497	Firmicutes	Negativicutes	Selenomonadales	Selenomonadaceae	Megamonas	Megamonas funiformis
GCA_003635435	1869337	Bact267	Bacteroidetes	Bacteroidia	Bacteroidales	Tannerellaceae	Parabacteroides	Parabacteroides sp.
GCA_003470065	1730	Firm498	Firmicutes	Clostridia	Clostridiales	Eubacteriaceae	Eubacterium	<not present>
GCA_003466985	1730	Firm499	Firmicutes	Clostridia	Clostridiales	Eubacteriaceae	Eubacterium	<not present>
GCA_003461215	41978	Firm500	Firmicutes	Clostridia	Clostridiales	Ruminococcaceae	Ruminococcus	Ruminococcus sp.
GCA_003473935	165179	Bact268	Bacteroidetes	Bacteroidia	Bacteroidales	Prevotellaceae	Prevotella	Prevotella copri
GCA_003439475	573	Prot23	Proteobacteria	Gammaproteobacteria	Enterobacterales	Enterobacteriaceae	Klebsiella	Klebsiella pneumoniae
GCA_003469585	1263	Firm501	Firmicutes	Clostridia	Clostridiales	Ruminococcaceae	Ruminococcus	<not present>
GCA_003481995	1898203	Firm502	Firmicutes	Clostridia	Clostridiales	Lachnospiraceae	<not present>	Lachnospiraceae bacterium
GCA_003457875	1965294	Acti129	Actinobacteria	Coriobacteriia	Coriobacteriales	Coriobacteriaceae	Collinsella	Collinsella sp.
GCA_003479775	2137881	Firm503	Firmicutes	Erysipelotrichia	Erysipelotrichales	Erysipelotrichaceae	Coprobacillus	Coprobacillus sp.
GCA_003437255	573	Prot24	Proteobacteria	Gammaproteobacteria	Enterobacterales	Enterobacteriaceae	Klebsiella	Klebsiella pneumoniae
GCA_003465785	216816	Acti130	Actinobacteria	Actinobacteria	Bifidobacteriales	Bifidobacteriaceae	Bifidobacterium	Bifidobacterium longum
GCA_003469915	1302	Firm504	Firmicutes	Bacilli	Lactobacillales	Streptococcaceae	Streptococcus	Streptococcus gordonii
GCA_003472045	823	Bact269	Bacteroidetes	Bacteroidia	Bacteroidales	Tannerellaceae	Parabacteroides	Parabacteroides distasonis
GCA_003436735	1965294	Acti131	Actinobacteria	Coriobacteriia	Coriobacteriales	Coriobacteriaceae	Collinsella	Collinsella sp.
GCA_003471715	573	Prot25	Proteobacteria	Gammaproteobacteria	Enterobacterales	Enterobacteriaceae	Klebsiella	Klebsiella pneumoniae
GCA_003469345	46503	Bact270	Bacteroidetes	Bacteroidia	Bacteroidales	Tannerellaceae	Parabacteroides	Parabacteroides merdae
GCA_003464875	1263	Firm505	Firmicutes	Clostridia	Clostridiales	Ruminococcaceae	Ruminococcus	<not present>
GCA_003458505	1304	Firm506	Firmicutes	Bacilli	Lactobacillales	Streptococcaceae	Streptococcus	Streptococcus salivarius
GCA_003463035	2049040	Firm507	Firmicutes	Clostridia	Clostridiales	Lachnospiraceae	Roseburia	Roseburia sp.
GCA_003474935	1730	Firm508	Firmicutes	Clostridia	Clostridiales	Eubacteriaceae	Eubacterium	<not present>
GCA_003467905	216816	Acti132	Actinobacteria	Actinobacteria	Bifidobacteriales	Bifidobacteriaceae	Bifidobacterium	Bifidobacterium longum
GCA_003467705	1730	Firm509	Firmicutes	Clostridia	Clostridiales	Eubacteriaceae	Eubacterium	<not present>
GCA_003470775	46228	Firm510	Firmicutes	Clostridia	Clostridiales	Ruminococcaceae	Ruminococcus	Ruminococcus lactaris
GCA_003472465	1965294	Acti133	Actinobacteria	Coriobacteriia	Coriobacteriales	Coriobacteriaceae	Collinsella	Collinsella sp.
GCA_003439065	817	Bact271	Bacteroidetes	Bacteroidia	Bacteroidales	Bacteroidaceae	Bacteroides	Bacteroides fragilis
GCA_003468385	1680	Acti134	Actinobacteria	Actinobacteria	Bifidobacteriales	Bifidobacteriaceae	Bifidobacterium	Bifidobacterium adolescentis
GCA_003468695	28116	Bact272	Bacteroidetes	Bacteroidia	Bacteroidales	Bacteroidaceae	Bacteroides	Bacteroides ovatus
GCA_003472265	1680	Acti135	Actinobacteria	Actinobacteria	Bifidobacteriales	Bifidobacteriaceae	Bifidobacterium	Bifidobacterium adolescentis
GCA_003458415	1965294	Acti136	Actinobacteria	Coriobacteriia	Coriobacteriales	Coriobacteriaceae	Collinsella	Collinsella sp.
GCA_003469305	817	Bact273	Bacteroidetes	Bacteroidia	Bacteroidales	Bacteroidaceae	Bacteroides	Bacteroides fragilis
GCA_003438055	1351	Firm511	Firmicutes	Bacilli	Lactobacillales	Enterococcaceae	Enterococcus	Enterococcus faecalis
GCA_003437055	1596	Firm512	Firmicutes	Bacilli	Lactobacillales	Lactobacillaceae	Lactobacillus	Lactobacillus gasseri
GCA_003436105	28026	Acti137	Actinobacteria	Actinobacteria	Bifidobacteriales	Bifidobacteriaceae	Bifidobacterium	Bifidobacterium pseudocatenulatum
GCA_003471775	821	Bact274	Bacteroidetes	Bacteroidia	Bacteroidales	Bacteroidaceae	Bacteroides	Bacteroides vulgatus
GCA_003436255	29523	Bact275	Bacteroidetes	Bacteroidia	Bacteroidales	Bacteroidaceae	Bacteroides	Bacteroides sp.
GCA_003465965	29466	Firm513	Firmicutes	Negativicutes	Veillonellales	Veillonellaceae	Veillonella	Veillonella parvula
GCA_003436995	626935	Acti138	Actinobacteria	Coriobacteriia	Coriobacteriales	Coriobacteriaceae	Collinsella	Collinsella tanakaei
GCA_003474475	1506	Firm514	Firmicutes	Clostridia	Clostridiales	Clostridiaceae	Clostridium	Clostridium sp.
GCA_003468945	41978	Firm515	Firmicutes	Clostridia	Clostridiales	Ruminococcaceae	Ruminococcus	Ruminococcus sp.
GCA_003472625	46228	Firm516	Firmicutes	Clostridia	Clostridiales	Ruminococcaceae	Ruminococcus	Ruminococcus lactaris
GCA_003467935	165179	Bact276	Bacteroidetes	Bacteroidia	Bacteroidales	Prevotellaceae	Prevotella	Prevotella copri
GCA_003469635	46503	Bact277	Bacteroidetes	Bacteroidia	Bacteroidales	Tannerellaceae	Parabacteroides	Parabacteroides merdae
GCA_003459365	821	Bact278	Bacteroidetes	Bacteroidia	Bacteroidales	Bacteroidaceae	Bacteroides	Bacteroides vulgatus
GCA_003470665	1965294	Acti139	Actinobacteria	Coriobacteriia	Coriobacteriales	Coriobacteriaceae	Collinsella	Collinsella sp.
GCA_003434055	1506	Firm517	Firmicutes	Clostridia	Clostridiales	Clostridiaceae	Clostridium	Clostridium sp.
GCA_003480545	1506	Firm518	Firmicutes	Clostridia	Clostridiales	Clostridiaceae	Clostridium	Clostridium sp.
GCA_003603935	29523	Bact279	Bacteroidetes	Bacteroidia	Bacteroidales	Bacteroidaceae	Bacteroides	Bacteroides sp.
GCA_003437375	2042683	Acti140	Actinobacteria	Coriobacteriia	Coriobacteriales	Atopobiaceae	Olsenella	Olsenella sp.
GCA_003475205	1965294	Acti141	Actinobacteria	Coriobacteriia	Coriobacteriales	Coriobacteriaceae	Collinsella	Collinsella sp.
GCA_003473185	1263	Firm519	Firmicutes	Clostridia	Clostridiales	Ruminococcaceae	Ruminococcus	<not present>
GCA_003473055	1965294	Acti142	Actinobacteria	Coriobacteriia	Coriobacteriales	Coriobacteriaceae	Collinsella	Collinsella sp.
GCA_003464445	371601	Bact280	Bacteroidetes	Bacteroidia	Bacteroidales	Bacteroidaceae	Bacteroides	Bacteroides xylanisolvens
GCA_003603455	29523	Bact281	Bacteroidetes	Bacteroidia	Bacteroidales	Bacteroidaceae	Bacteroides	Bacteroides sp.
GCA_003438595	1624	Firm520	Firmicutes	Bacilli	Lactobacillales	Lactobacillaceae	Lactobacillus	Lactobacillus salivarius
GCA_003467005	329854	Bact282	Bacteroidetes	Bacteroidia	Bacteroidales	Bacteroidaceae	Bacteroides	Bacteroides intestinalis
GCA_003481455	1955243	Firm521	Firmicutes	Clostridia	Clostridiales	Lachnospiraceae	Blautia	Blautia sp.
GCA_003470465	47678	Bact283	Bacteroidetes	Bacteroidia	Bacteroidales	Bacteroidaceae	Bacteroides	Bacteroides caccae
GCA_003439675	817	Bact284	Bacteroidetes	Bacteroidia	Bacteroidales	Bacteroidaceae	Bacteroides	Bacteroides fragilis
GCA_003477565	1872444	Bact285	Bacteroidetes	Bacteroidia	Bacteroidales	Rikenellaceae	Alistipes	Alistipes sp.
GCA_003472325	1965294	Acti143	Actinobacteria	Coriobacteriia	Coriobacteriales	Coriobacteriaceae	Collinsella	Collinsella sp.
GCA_003459425	28116	Bact286	Bacteroidetes	Bacteroidia	Bacteroidales	Bacteroidaceae	Bacteroides	Bacteroides ovatus
GCA_003471555	1681	Acti144	Actinobacteria	Actinobacteria	Bifidobacteriales	Bifidobacteriaceae	Bifidobacterium	Bifidobacterium bifidum
GCA_003460865	2137881	Firm522	Firmicutes	Erysipelotrichia	Erysipelotrichales	Erysipelotrichaceae	Coprobacillus	Coprobacillus sp.
GCA_003477665	1506	Firm523	Firmicutes	Clostridia	Clostridiales	Clostridiaceae	Clostridium	Clostridium sp.
GCA_003467725	166486	Firm524	Firmicutes	Clostridia	Clostridiales	Lachnospiraceae	Roseburia	Roseburia intestinalis
GCA_003439395	674529	Bact287	Bacteroidetes	Bacteroidia	Bacteroidales	Bacteroidaceae	Bacteroides	Bacteroides faecis
GCA_003467175	39486	Firm525	Firmicutes	Clostridia	Clostridiales	Lachnospiraceae	Dorea	Dorea formicigenerans
GCA_003479685	2137881	Firm526	Firmicutes	Erysipelotrichia	Erysipelotrichales	Erysipelotrichaceae	Coprobacillus	Coprobacillus sp.
GCA_003473415	363265	Bact288	Bacteroidetes	Bacteroidia	Bacteroidales	Prevotellaceae	Prevotella	Prevotella stercorea
GCA_003466675	46506	Bact289	Bacteroidetes	Bacteroidia	Bacteroidales	Bacteroidaceae	Bacteroides	Bacteroides stercoris
GCA_003468995	40520	Firm527	Firmicutes	Clostridia	Clostridiales	Lachnospiraceae	Blautia	Blautia obeum
GCA_003478725	1506	Firm528	Firmicutes	Clostridia	Clostridiales	Clostridiaceae	Clostridium	Clostridium sp.
GCA_003470005	46506	Bact290	Bacteroidetes	Bacteroidia	Bacteroidales	Bacteroidaceae	Bacteroides	Bacteroides stercoris
GCA_003434075	154046	Firm529	Firmicutes	Clostridia	Clostridiales	Clostridiaceae	Hungatella	Hungatella hathewayi
GCA_003439345	1506	Firm530	Firmicutes	Clostridia	Clostridiales	Clostridiaceae	Clostridium	Clostridium sp.
GCA_003468725	40520	Firm531	Firmicutes	Clostridia	Clostridiales	Lachnospiraceae	Blautia	Blautia obeum
GCA_003437645	154046	Firm532	Firmicutes	Clostridia	Clostridiales	Clostridiaceae	Hungatella	Hungatella hathewayi
GCA_003477885	186803	Firm533	Firmicutes	Clostridia	Clostridiales	Lachnospiraceae	<not present>	<not present>
GCA_003460185	46506	Bact291	Bacteroidetes	Bacteroidia	Bacteroidales	Bacteroidaceae	Bacteroides	Bacteroides stercoris
GCA_003460385	1730	Firm534	Firmicutes	Clostridia	Clostridiales	Eubacteriaceae	Eubacterium	<not present>
GCA_003460035	246787	Bact292	Bacteroidetes	Bacteroidia	Bacteroidales	Bacteroidaceae	Bacteroides	Bacteroides cellulosilyticus
GCA_003467515	28026	Acti145	Actinobacteria	Actinobacteria	Bifidobacteriales	Bifidobacteriaceae	Bifidobacterium	Bifidobacterium pseudocatenulatum
GCA_003478265	41978	Firm535	Firmicutes	Clostridia	Clostridiales	Ruminococcaceae	Ruminococcus	Ruminococcus sp.
GCA_003439655	28026	Acti146	Actinobacteria	Actinobacteria	Bifidobacteriales	Bifidobacteriaceae	Bifidobacterium	Bifidobacterium pseudocatenulatum
GCA_003474825	39777	Firm536	Firmicutes	Negativicutes	Veillonellales	Veillonellaceae	Veillonella	Veillonella atypica
GCA_003474845	821	Bact293	Bacteroidetes	Bacteroidia	Bacteroidales	Bacteroidaceae	Bacteroides	Bacteroides vulgatus
GCA_003603705	1898203	Firm537	Firmicutes	Clostridia	Clostridiales	Lachnospiraceae	<not present>	Lachnospiraceae bacterium
GCA_003436085	371601	Bact294	Bacteroidetes	Bacteroidia	Bacteroidales	Bacteroidaceae	Bacteroides	Bacteroides xylanisolvens
GCA_003474735	1730	Firm538	Firmicutes	Clostridia	Clostridiales	Eubacteriaceae	Eubacterium	<not present>
GCA_003438545	46506	Bact295	Bacteroidetes	Bacteroidia	Bacteroidales	Bacteroidaceae	Bacteroides	Bacteroides stercoris
GCA_003473815	2049044	Firm539	Firmicutes	Erysipelotrichia	Erysipelotrichales	Erysipelotrichaceae	<not present>	Erysipelotrichaceae bacterium
GCA_003459195	1398	Firm540	Firmicutes	Bacilli	Bacillales	Bacillaceae	Bacillus	Bacillus coagulans
GCA_003466585	1730	Firm541	Firmicutes	Clostridia	Clostridiales	Eubacteriaceae	Eubacterium	<not present>
GCA_003481655	41978	Firm542	Firmicutes	Clostridia	Clostridiales	Ruminococcaceae	Ruminococcus	Ruminococcus sp.
GCA_003480245	1955243	Firm543	Firmicutes	Clostridia	Clostridiales	Lachnospiraceae	Blautia	Blautia sp.
GCA_003478565	1955243	Firm544	Firmicutes	Clostridia	Clostridiales	Lachnospiraceae	Blautia	Blautia sp.
GCA_003480365	2049021	Firm545	Firmicutes	Clostridia	Clostridiales	Clostridiaceae	Butyricicoccus	Butyricicoccus sp.
GCA_003469295	310297	Bact296	Bacteroidetes	Bacteroidia	Bacteroidales	Bacteroidaceae	Bacteroides	Bacteroides plebeius
GCA_003464235	1981025	Prot26	Proteobacteria	Betaproteobacteria	Burkholderiales	Sutterellaceae	Sutterella	Sutterella sp.
GCA_003457865	310297	Bact297	Bacteroidetes	Bacteroidia	Bacteroidales	Bacteroidaceae	Bacteroides	Bacteroides plebeius
GCA_003467855	1506	Firm546	Firmicutes	Clostridia	Clostridiales	Clostridiaceae	Clostridium	Clostridium sp.
GCA_003472505	1965294	Acti147	Actinobacteria	Coriobacteriia	Coriobacteriales	Coriobacteriaceae	Collinsella	Collinsella sp.
GCA_003438765	821	Bact298	Bacteroidetes	Bacteroidia	Bacteroidales	Bacteroidaceae	Bacteroides	Bacteroides vulgatus
GCA_003469035	821	Bact299	Bacteroidetes	Bacteroidia	Bacteroidales	Bacteroidaceae	Bacteroides	Bacteroides vulgatus
GCA_003480205	41978	Firm547	Firmicutes	Clostridia	Clostridiales	Ruminococcaceae	Ruminococcus	Ruminococcus sp.
GCA_003475165	46506	Bact300	Bacteroidetes	Bacteroidia	Bacteroidales	Bacteroidaceae	Bacteroides	Bacteroides stercoris
GCA_003475485	1034346	Firm548	Firmicutes	Erysipelotrichia	Erysipelotrichales	Erysipelotrichaceae	Dielma	Dielma fastidiosa
GCA_003462695	1965294	Acti148	Actinobacteria	Coriobacteriia	Coriobacteriales	Coriobacteriaceae	Collinsella	Collinsella sp.
GCA_003459965	823	Bact301	Bacteroidetes	Bacteroidia	Bacteroidales	Tannerellaceae	Parabacteroides	Parabacteroides distasonis
GCA_003436785	1730	Firm549	Firmicutes	Clostridia	Clostridiales	Eubacteriaceae	Eubacterium	<not present>
GCA_003460985	41978	Firm550	Firmicutes	Clostridia	Clostridiales	Ruminococcaceae	Ruminococcus	Ruminococcus sp.
GCA_003463685	1869337	Bact302	Bacteroidetes	Bacteroidia	Bacteroidales	Tannerellaceae	Parabacteroides	Parabacteroides sp.
GCA_003465125	53345	Firm551	Firmicutes	Bacilli	Lactobacillales	Enterococcaceae	Enterococcus	Enterococcus durans
GCA_003469405	28118	Bact303	Bacteroidetes	Bacteroidia	Bacteroidales	Odoribacteraceae	Odoribacter	Odoribacter splanchnicus
GCA_003437625	28130	Bact304	Bacteroidetes	Bacteroidia	Bacteroidales	Prevotellaceae	Prevotella	Prevotella disiens
GCA_003466185	1730	Firm552	Firmicutes	Clostridia	Clostridiales	Eubacteriaceae	Eubacterium	<not present>
GCA_003478105	1898204	Firm553	Firmicutes	Clostridia	Clostridiales	Clostridiaceae	<not present>	Clostridiaceae bacterium
GCA_003472985	28111	Bact305	Bacteroidetes	Bacteroidia	Bacteroidales	Bacteroidaceae	Bacteroides	Bacteroides eggerthii
GCA_003475725	823	Bact306	Bacteroidetes	Bacteroidia	Bacteroidales	Tannerellaceae	Parabacteroides	Parabacteroides distasonis
GCA_003470765	1590	Firm554	Firmicutes	Bacilli	Lactobacillales	Lactobacillaceae	Lactobacillus	Lactobacillus plantarum
GCA_003457725	28116	Bact307	Bacteroidetes	Bacteroidia	Bacteroidales	Bacteroidaceae	Bacteroides	Bacteroides ovatus
GCA_003472935	329854	Bact308	Bacteroidetes	Bacteroidia	Bacteroidales	Bacteroidaceae	Bacteroides	Bacteroides intestinalis
GCA_003457635	491921	Firm555	Firmicutes	Negativicutes	Selenomonadales	Selenomonadaceae	Megamonas	Megamonas rupellensis
GCA_003461565	1879010	Firm556	Firmicutes	<not present>	<not present>	<not present>	<not present>	Firmicutes bacterium
GCA_003480605	41978	Firm557	Firmicutes	Clostridia	Clostridiales	Ruminococcaceae	Ruminococcus	Ruminococcus sp.
GCA_003436075	40520	Firm558	Firmicutes	Clostridia	Clostridiales	Lachnospiraceae	Blautia	Blautia obeum
GCA_003460515	2137881	Firm559	Firmicutes	Erysipelotrichia	Erysipelotrichales	Erysipelotrichaceae	Coprobacillus	Coprobacillus sp.
GCA_003481895	1506	Firm560	Firmicutes	Clostridia	Clostridiales	Clostridiaceae	Clostridium	Clostridium sp.
GCA_003474285	29523	Bact309	Bacteroidetes	Bacteroidia	Bacteroidales	Bacteroidaceae	Bacteroides	Bacteroides sp.
GCA_003462545	2049024	Firm561	Firmicutes	Clostridia	Clostridiales	Lachnospiraceae	Coprococcus	Coprococcus sp.
GCA_003463825	1926307	Firm562	Firmicutes	Negativicutes	Veillonellales	Veillonellaceae	Veillonella	Veillonella sp.
GCA_003435955	41978	Firm563	Firmicutes	Clostridia	Clostridiales	Ruminococcaceae	Ruminococcus	Ruminococcus sp.
GCA_003466045	216816	Acti149	Actinobacteria	Actinobacteria	Bifidobacteriales	Bifidobacteriaceae	Bifidobacterium	Bifidobacterium longum
GCA_003460665	41978	Firm564	Firmicutes	Clostridia	Clostridiales	Ruminococcaceae	Ruminococcus	Ruminococcus sp.
GCA_003472885	165179	Bact310	Bacteroidetes	Bacteroidia	Bacteroidales	Prevotellaceae	Prevotella	Prevotella copri
GCA_003436715	59823	Bact311	Bacteroidetes	Bacteroidia	Bacteroidales	Prevotellaceae	Prevotella	Prevotella sp.
GCA_003437495	823	Bact312	Bacteroidetes	Bacteroidia	Bacteroidales	Tannerellaceae	Parabacteroides	Parabacteroides distasonis
GCA_003434285	1353	Firm565	Firmicutes	Bacilli	Lactobacillales	Enterococcaceae	Enterococcus	Enterococcus gallinarum
GCA_003464385	817	Bact313	Bacteroidetes	Bacteroidia	Bacteroidales	Bacteroidaceae	Bacteroides	Bacteroides fragilis
GCA_003437265	1965294	Acti150	Actinobacteria	Coriobacteriia	Coriobacteriales	Coriobacteriaceae	Collinsella	Collinsella sp.
GCA_003471525	28111	Bact314	Bacteroidetes	Bacteroidia	Bacteroidales	Bacteroidaceae	Bacteroides	Bacteroides eggerthii
GCA_003437875	821	Bact315	Bacteroidetes	Bacteroidia	Bacteroidales	Bacteroidaceae	Bacteroides	Bacteroides vulgatus
GCA_003462895	1680	Acti151	Actinobacteria	Actinobacteria	Bifidobacteriales	Bifidobacteriaceae	Bifidobacterium	Bifidobacterium adolescentis
GCA_003471505	28026	Acti152	Actinobacteria	Actinobacteria	Bifidobacteriales	Bifidobacteriaceae	Bifidobacterium	Bifidobacterium pseudocatenulatum
GCA_003478035	1506	Firm566	Firmicutes	Clostridia	Clostridiales	Clostridiaceae	Clostridium	Clostridium sp.
GCA_003437205	820	Bact316	Bacteroidetes	Bacteroidia	Bacteroidales	Bacteroidaceae	Bacteroides	Bacteroides uniformis
GCA_003458565	310298	Bact317	Bacteroidetes	Bacteroidia	Bacteroidales	Bacteroidaceae	Bacteroides	Bacteroides coprocola
GCA_003468465	820	Bact318	Bacteroidetes	Bacteroidia	Bacteroidales	Bacteroidaceae	Bacteroides	Bacteroides uniformis
GCA_003464975	165179	Bact319	Bacteroidetes	Bacteroidia	Bacteroidales	Prevotellaceae	Prevotella	Prevotella copri
GCA_003439285	817	Bact320	Bacteroidetes	Bacteroidia	Bacteroidales	Bacteroidaceae	Bacteroides	Bacteroides fragilis
GCA_003470615	1681	Acti153	Actinobacteria	Actinobacteria	Bifidobacteriales	Bifidobacteriaceae	Bifidobacterium	Bifidobacterium bifidum
GCA_003462685	1965294	Acti154	Actinobacteria	Coriobacteriia	Coriobacteriales	Coriobacteriaceae	Collinsella	Collinsella sp.
GCA_003635365	1869337	Bact321	Bacteroidetes	Bacteroidia	Bacteroidales	Tannerellaceae	Parabacteroides	Parabacteroides sp.
GCA_003474385	1929886	Acti155	Actinobacteria	Coriobacteriia	Eggerthellales	Eggerthellaceae	Eggerthella	Eggerthella sp.
GCA_003435125	1506	Firm567	Firmicutes	Clostridia	Clostridiales	Clostridiaceae	Clostridium	Clostridium sp.
GCA_003481515	41978	Firm568	Firmicutes	Clostridia	Clostridiales	Ruminococcaceae	Ruminococcus	Ruminococcus sp.
GCA_003433665	158836	Prot27	Proteobacteria	Gammaproteobacteria	Enterobacterales	Enterobacteriaceae	Enterobacter	Enterobacter hormaechei
GCA_003480185	41978	Firm569	Firmicutes	Clostridia	Clostridiales	Ruminococcaceae	Ruminococcus	Ruminococcus sp.
GCA_003465485	1965294	Acti156	Actinobacteria	Coriobacteriia	Coriobacteriales	Coriobacteriaceae	Collinsella	Collinsella sp.
GCA_003479515	1869337	Bact322	Bacteroidetes	Bacteroidia	Bacteroidales	Tannerellaceae	Parabacteroides	Parabacteroides sp.
GCA_003472185	46503	Bact323	Bacteroidetes	Bacteroidia	Bacteroidales	Tannerellaceae	Parabacteroides	Parabacteroides merdae
GCA_003463425	28026	Acti157	Actinobacteria	Actinobacteria	Bifidobacteriales	Bifidobacteriaceae	Bifidobacterium	Bifidobacterium pseudocatenulatum
GCA_003482185	1971605	Firm570	Firmicutes	Clostridia	Clostridiales	Ruminococcaceae	Faecalibacterium	Faecalibacterium sp.
GCA_003463375	820	Bact324	Bacteroidetes	Bacteroidia	Bacteroidales	Bacteroidaceae	Bacteroides	Bacteroides uniformis
GCA_003459345	2042683	Acti158	Actinobacteria	Coriobacteriia	Coriobacteriales	Atopobiaceae	Olsenella	Olsenella sp.
GCA_003438205	820	Bact325	Bacteroidetes	Bacteroidia	Bacteroidales	Bacteroidaceae	Bacteroides	Bacteroides uniformis
GCA_003464175	1730	Firm571	Firmicutes	Clostridia	Clostridiales	Eubacteriaceae	Eubacterium	<not present>
GCA_003474585	1965294	Acti159	Actinobacteria	Coriobacteriia	Coriobacteriales	Coriobacteriaceae	Collinsella	Collinsella sp.
GCA_003437885	544645	Bact326	Bacteroidetes	Bacteroidia	Bacteroidales	Odoribacteraceae	Butyricimonas	Butyricimonas virosa
GCA_003460775	41978	Firm572	Firmicutes	Clostridia	Clostridiales	Ruminococcaceae	Ruminococcus	Ruminococcus sp.
GCA_003472405	216816	Acti160	Actinobacteria	Actinobacteria	Bifidobacteriales	Bifidobacteriaceae	Bifidobacterium	Bifidobacterium longum
GCA_003464525	820	Bact327	Bacteroidetes	Bacteroidia	Bacteroidales	Bacteroidaceae	Bacteroides	Bacteroides uniformis
GCA_003463295	861	Fuso4	Fusobacteria	Fusobacteriia	Fusobacteriales	Fusobacteriaceae	Fusobacterium	Fusobacterium ulcerans
GCA_003469475	820	Bact328	Bacteroidetes	Bacteroidia	Bacteroidales	Bacteroidaceae	Bacteroides	Bacteroides uniformis
GCA_003473805	142586	Firm573	Firmicutes	Clostridia	Clostridiales	Eubacteriaceae	Eubacterium	Eubacterium sp.
GCA_003470435	1263	Firm574	Firmicutes	Clostridia	Clostridiales	Ruminococcaceae	Ruminococcus	<not present>
GCA_003465635	216816	Acti161	Actinobacteria	Actinobacteria	Bifidobacteriales	Bifidobacteriaceae	Bifidobacterium	Bifidobacterium longum
GCA_003436425	142586	Firm575	Firmicutes	Clostridia	Clostridiales	Eubacteriaceae	Eubacterium	Eubacterium sp.
GCA_003467795	1965294	Acti162	Actinobacteria	Coriobacteriia	Coriobacteriales	Coriobacteriaceae	Collinsella	Collinsella sp.
GCA_003459305	165179	Bact329	Bacteroidetes	Bacteroidia	Bacteroidales	Prevotellaceae	Prevotella	Prevotella copri
GCA_003602735	29523	Bact330	Bacteroidetes	Bacteroidia	Bacteroidales	Bacteroidaceae	Bacteroides	Bacteroides sp.
GCA_003439835	1506	Firm576	Firmicutes	Clostridia	Clostridiales	Clostridiaceae	Clostridium	Clostridium sp.
GCA_003439895	574930	Bact331	Bacteroidetes	Bacteroidia	Bacteroidales	Tannerellaceae	Parabacteroides	Parabacteroides gordonii
GCA_003472345	1681	Acti163	Actinobacteria	Actinobacteria	Bifidobacteriales	Bifidobacteriaceae	Bifidobacterium	Bifidobacterium bifidum
GCA_003479435	142586	Firm577	Firmicutes	Clostridia	Clostridiales	Eubacteriaceae	Eubacterium	Eubacterium sp.
GCA_003481355	2040332	Firm578	Firmicutes	Clostridia	Clostridiales	Lachnospiraceae	Dorea	Dorea sp.
GCA_003466565	1965294	Acti164	Actinobacteria	Coriobacteriia	Coriobacteriales	Coriobacteriaceae	Collinsella	Collinsella sp.
GCA_003439755	1396	Firm579	Firmicutes	Bacilli	Bacillales	Bacillaceae	Bacillus	Bacillus cereus
GCA_003477825	2137881	Firm580	Firmicutes	Erysipelotrichia	Erysipelotrichales	Erysipelotrichaceae	Coprobacillus	Coprobacillus sp.
GCA_003468415	1681	Acti165	Actinobacteria	Actinobacteria	Bifidobacteriales	Bifidobacteriaceae	Bifidobacterium	Bifidobacterium bifidum
GCA_003471845	1965233	Bact332	Bacteroidetes	Bacteroidia	Bacteroidales	Odoribacteraceae	Odoribacter	Odoribacter sp.
GCA_003464845	1694	Acti166	Actinobacteria	Actinobacteria	Bifidobacteriales	Bifidobacteriaceae	Bifidobacterium	Bifidobacterium pseudolongum
GCA_003477995	29523	Bact333	Bacteroidetes	Bacteroidia	Bacteroidales	Bacteroidaceae	Bacteroides	Bacteroides sp.
GCA_003466705	142586	Firm581	Firmicutes	Clostridia	Clostridiales	Eubacteriaceae	Eubacterium	Eubacterium sp.
GCA_003459785	1965294	Acti167	Actinobacteria	Coriobacteriia	Coriobacteriales	Coriobacteriaceae	Collinsella	Collinsella sp.
GCA_003437135	216816	Acti168	Actinobacteria	Actinobacteria	Bifidobacteriales	Bifidobacteriaceae	Bifidobacterium	Bifidobacterium longum
GCA_003433985	1506	Firm582	Firmicutes	Clostridia	Clostridiales	Clostridiaceae	Clostridium	Clostridium sp.
GCA_003465695	821	Bact334	Bacteroidetes	Bacteroidia	Bacteroidales	Bacteroidaceae	Bacteroides	Bacteroides vulgatus
GCA_003466205	40518	Firm583	Firmicutes	Clostridia	Clostridiales	Ruminococcaceae	Ruminococcus	Ruminococcus bromii
GCA_003480585	2137881	Firm584	Firmicutes	Erysipelotrichia	Erysipelotrichales	Erysipelotrichaceae	Coprobacillus	Coprobacillus sp.
GCA_003478775	41978	Firm585	Firmicutes	Clostridia	Clostridiales	Ruminococcaceae	Ruminococcus	Ruminococcus sp.
GCA_003482005	1965233	Bact335	Bacteroidetes	Bacteroidia	Bacteroidales	Odoribacteraceae	Odoribacter	Odoribacter sp.
GCA_003437975	1318	Firm586	Firmicutes	Bacilli	Lactobacillales	Streptococcaceae	Streptococcus	Streptococcus parasanguinis
GCA_003603195	2049044	Firm587	Firmicutes	Erysipelotrichia	Erysipelotrichales	Erysipelotrichaceae	<not present>	Erysipelotrichaceae bacterium
GCA_003474595	821	Bact336	Bacteroidetes	Bacteroidia	Bacteroidales	Bacteroidaceae	Bacteroides	Bacteroides vulgatus
GCA_003471005	1263	Firm588	Firmicutes	Clostridia	Clostridiales	Ruminococcaceae	Ruminococcus	<not present>
GCA_003462105	41978	Firm589	Firmicutes	Clostridia	Clostridiales	Ruminococcaceae	Ruminococcus	Ruminococcus sp.
GCA_003465155	28118	Bact337	Bacteroidetes	Bacteroidia	Bacteroidales	Odoribacteraceae	Odoribacter	Odoribacter splanchnicus
GCA_003461425	2137881	Firm590	Firmicutes	Erysipelotrichia	Erysipelotrichales	Erysipelotrichaceae	Coprobacillus	Coprobacillus sp.
GCA_003478145	1506	Firm591	Firmicutes	Clostridia	Clostridiales	Clostridiaceae	Clostridium	Clostridium sp.
GCA_003467215	387090	Bact338	Bacteroidetes	Bacteroidia	Bacteroidales	Bacteroidaceae	Bacteroides	Bacteroides coprophilus
GCA_003435475	1547	Firm592	Firmicutes	Erysipelotrichia	Erysipelotrichales	Erysipelotrichaceae	Erysipelatoclostridium	Erysipelatoclostridium ramosum
GCA_003436575	1681	Acti169	Actinobacteria	Actinobacteria	Bifidobacteriales	Bifidobacteriaceae	Bifidobacterium	Bifidobacterium bifidum
GCA_003439635	817	Bact339	Bacteroidetes	Bacteroidia	Bacteroidales	Bacteroidaceae	Bacteroides	Bacteroides fragilis
GCA_003481335	1506	Firm593	Firmicutes	Clostridia	Clostridiales	Clostridiaceae	Clostridium	Clostridium sp.
GCA_003465095	216816	Acti170	Actinobacteria	Actinobacteria	Bifidobacteriales	Bifidobacteriaceae	Bifidobacterium	Bifidobacterium longum
GCA_003464285	1613	Firm594	Firmicutes	Bacilli	Lactobacillales	Lactobacillaceae	Lactobacillus	Lactobacillus fermentum
GCA_003438385	216816	Acti171	Actinobacteria	Actinobacteria	Bifidobacteriales	Bifidobacteriaceae	Bifidobacterium	Bifidobacterium longum
GCA_003481745	1879010	Firm595	Firmicutes	<not present>	<not present>	<not present>	<not present>	Firmicutes bacterium
GCA_003434565	1898203	Firm596	Firmicutes	Clostridia	Clostridiales	Lachnospiraceae	<not present>	Lachnospiraceae bacterium
GCA_003473655	2137881	Firm597	Firmicutes	Erysipelotrichia	Erysipelotrichales	Erysipelotrichaceae	Coprobacillus	Coprobacillus sp.
GCA_003437605	820	Bact340	Bacteroidetes	Bacteroidia	Bacteroidales	Bacteroidaceae	Bacteroides	Bacteroides uniformis
GCA_003471595	1681	Acti172	Actinobacteria	Actinobacteria	Bifidobacteriales	Bifidobacteriaceae	Bifidobacterium	Bifidobacterium bifidum
GCA_003438925	1730	Firm598	Firmicutes	Clostridia	Clostridiales	Eubacteriaceae	Eubacterium	<not present>
GCA_003458845	39486	Firm599	Firmicutes	Clostridia	Clostridiales	Lachnospiraceae	Dorea	Dorea formicigenerans
GCA_003435255	29523	Bact341	Bacteroidetes	Bacteroidia	Bacteroidales	Bacteroidaceae	Bacteroides	Bacteroides sp.
GCA_003473745	41978	Firm600	Firmicutes	Clostridia	Clostridiales	Ruminococcaceae	Ruminococcus	Ruminococcus sp.
GCA_003436605	821	Bact342	Bacteroidetes	Bacteroidia	Bacteroidales	Bacteroidaceae	Bacteroides	Bacteroides vulgatus
GCA_003437825	28026	Acti173	Actinobacteria	Actinobacteria	Bifidobacteriales	Bifidobacteriaceae	Bifidobacterium	Bifidobacterium pseudocatenulatum
GCA_003602995	29523	Bact343	Bacteroidetes	Bacteroidia	Bacteroidales	Bacteroidaceae	Bacteroides	Bacteroides sp.
GCA_003475805	154046	Firm601	Firmicutes	Clostridia	Clostridiales	Clostridiaceae	Hungatella	Hungatella hathewayi
GCA_003482275	1898204	Firm602	Firmicutes	Clostridia	Clostridiales	Clostridiaceae	<not present>	Clostridiaceae bacterium
GCA_003458965	28026	Acti174	Actinobacteria	Actinobacteria	Bifidobacteriales	Bifidobacteriaceae	Bifidobacterium	Bifidobacterium pseudocatenulatum
GCA_003459065	47678	Bact344	Bacteroidetes	Bacteroidia	Bacteroidales	Bacteroidaceae	Bacteroides	Bacteroides caccae
GCA_003470035	360807	Firm603	Firmicutes	Clostridia	Clostridiales	Lachnospiraceae	Roseburia	Roseburia inulinivorans
GCA_003472485	1965294	Acti175	Actinobacteria	Coriobacteriia	Coriobacteriales	Coriobacteriaceae	Collinsella	Collinsella sp.
GCA_003468965	1730	Firm604	Firmicutes	Clostridia	Clostridiales	Eubacteriaceae	Eubacterium	<not present>
GCA_003481425	1955243	Firm605	Firmicutes	Clostridia	Clostridiales	Lachnospiraceae	Blautia	Blautia sp.
GCA_003465455	216816	Acti176	Actinobacteria	Actinobacteria	Bifidobacteriales	Bifidobacteriaceae	Bifidobacterium	Bifidobacterium longum
GCA_003435965	2049040	Firm606	Firmicutes	Clostridia	Clostridiales	Lachnospiraceae	Roseburia	Roseburia sp.
GCA_003463885	821	Bact345	Bacteroidetes	Bacteroidia	Bacteroidales	Bacteroidaceae	Bacteroides	Bacteroides vulgatus
GCA_003602875	142586	Firm607	Firmicutes	Clostridia	Clostridiales	Eubacteriaceae	Eubacterium	Eubacterium sp.
GCA_003474785	28118	Bact346	Bacteroidetes	Bacteroidia	Bacteroidales	Odoribacteraceae	Odoribacter	Odoribacter splanchnicus
GCA_003480105	1506	Firm608	Firmicutes	Clostridia	Clostridiales	Clostridiaceae	Clostridium	Clostridium sp.
GCA_003479325	1898204	Firm609	Firmicutes	Clostridia	Clostridiales	Clostridiaceae	<not present>	Clostridiaceae bacterium
GCA_003459585	820	Bact347	Bacteroidetes	Bacteroidia	Bacteroidales	Bacteroidaceae	Bacteroides	Bacteroides uniformis
GCA_003435515	169435	Firm610	Firmicutes	Clostridia	Clostridiales	Ruminococcaceae	Anaerotruncus	Anaerotruncus colihominis
GCA_003478095	1506	Firm611	Firmicutes	Clostridia	Clostridiales	Clostridiaceae	Clostridium	Clostridium sp.
GCA_003469815	142586	Firm612	Firmicutes	Clostridia	Clostridiales	Eubacteriaceae	Eubacterium	Eubacterium sp.
GCA_003437665	40520	Firm613	Firmicutes	Clostridia	Clostridiales	Lachnospiraceae	Blautia	Blautia obeum
GCA_003478385	2137881	Firm614	Firmicutes	Erysipelotrichia	Erysipelotrichales	Erysipelotrichaceae	Coprobacillus	Coprobacillus sp.
GCA_003481775	1898204	Firm615	Firmicutes	Clostridia	Clostridiales	Clostridiaceae	<not present>	Clostridiaceae bacterium
GCA_003463665	1328	Firm616	Firmicutes	Bacilli	Lactobacillales	Streptococcaceae	Streptococcus	Streptococcus anginosus
GCA_003474315	1402	Firm617	Firmicutes	Bacilli	Bacillales	Bacillaceae	Bacillus	Bacillus licheniformis
GCA_003467785	28026	Acti177	Actinobacteria	Actinobacteria	Bifidobacteriales	Bifidobacteriaceae	Bifidobacterium	Bifidobacterium pseudocatenulatum
GCA_003436955	28026	Acti178	Actinobacteria	Actinobacteria	Bifidobacteriales	Bifidobacteriaceae	Bifidobacterium	Bifidobacterium pseudocatenulatum
GCA_003434675	2049024	Firm618	Firmicutes	Clostridia	Clostridiales	Lachnospiraceae	Coprococcus	Coprococcus sp.
GCA_003462205	41978	Firm619	Firmicutes	Clostridia	Clostridiales	Ruminococcaceae	Ruminococcus	Ruminococcus sp.
GCA_003439215	40520	Firm620	Firmicutes	Clostridia	Clostridiales	Lachnospiraceae	Blautia	Blautia obeum
GCA_003467755	28026	Acti179	Actinobacteria	Actinobacteria	Bifidobacteriales	Bifidobacteriaceae	Bifidobacterium	Bifidobacterium pseudocatenulatum
GCA_003459205	165179	Bact348	Bacteroidetes	Bacteroidia	Bacteroidales	Prevotellaceae	Prevotella	Prevotella copri
GCA_003468485	821	Bact349	Bacteroidetes	Bacteroidia	Bacteroidales	Bacteroidaceae	Bacteroides	Bacteroides vulgatus
GCA_003602755	29523	Bact350	Bacteroidetes	Bacteroidia	Bacteroidales	Bacteroidaceae	Bacteroides	Bacteroides sp.
GCA_003473525	1506	Firm621	Firmicutes	Clostridia	Clostridiales	Clostridiaceae	Clostridium	Clostridium sp.
GCA_003474485	1318	Firm622	Firmicutes	Bacilli	Lactobacillales	Streptococcaceae	Streptococcus	Streptococcus parasanguinis
GCA_003459645	1547	Firm623	Firmicutes	Erysipelotrichia	Erysipelotrichales	Erysipelotrichaceae	Erysipelatoclostridium	Erysipelatoclostridium ramosum
GCA_003463625	823	Bact351	Bacteroidetes	Bacteroidia	Bacteroidales	Tannerellaceae	Parabacteroides	Parabacteroides distasonis
GCA_003458685	1965294	Acti180	Actinobacteria	Coriobacteriia	Coriobacteriales	Coriobacteriaceae	Collinsella	Collinsella sp.
GCA_003482245	1506	Firm624	Firmicutes	Clostridia	Clostridiales	Clostridiaceae	Clostridium	Clostridium sp.
GCA_003480555	1955243	Firm625	Firmicutes	Clostridia	Clostridiales	Lachnospiraceae	Blautia	Blautia sp.
GCA_003457765	1680	Acti181	Actinobacteria	Actinobacteria	Bifidobacteriales	Bifidobacteriaceae	Bifidobacterium	Bifidobacterium adolescentis
GCA_003466525	1965294	Acti182	Actinobacteria	Coriobacteriia	Coriobacteriales	Coriobacteriaceae	Collinsella	Collinsella sp.
GCA_003472865	821	Bact352	Bacteroidetes	Bacteroidia	Bacteroidales	Bacteroidaceae	Bacteroides	Bacteroides vulgatus
GCA_003471885	29523	Bact353	Bacteroidetes	Bacteroidia	Bacteroidales	Bacteroidaceae	Bacteroides	Bacteroides sp.
GCA_003465685	1965294	Acti183	Actinobacteria	Coriobacteriia	Coriobacteriales	Coriobacteriaceae	Collinsella	Collinsella sp.
GCA_003466805	47678	Bact354	Bacteroidetes	Bacteroidia	Bacteroidales	Bacteroidaceae	Bacteroides	Bacteroides caccae
GCA_003458165	1506	Firm626	Firmicutes	Clostridia	Clostridiales	Clostridiaceae	Clostridium	Clostridium sp.
GCA_003470805	850	Fuso5	Fusobacteria	Fusobacteriia	Fusobacteriales	Fusobacteriaceae	Fusobacterium	Fusobacterium mortiferum
GCA_003477595	1506	Firm627	Firmicutes	Clostridia	Clostridiales	Clostridiaceae	Clostridium	Clostridium sp.
GCA_003603295	1926307	Firm628	Firmicutes	Negativicutes	Veillonellales	Veillonellaceae	Veillonella	Veillonella sp.
GCA_003478795	1506	Firm629	Firmicutes	Clostridia	Clostridiales	Clostridiaceae	Clostridium	Clostridium sp.
GCA_003465205	1680	Acti184	Actinobacteria	Actinobacteria	Bifidobacteriales	Bifidobacteriaceae	Bifidobacterium	Bifidobacterium adolescentis
GCA_003435225	1506	Firm630	Firmicutes	Clostridia	Clostridiales	Clostridiaceae	Clostridium	Clostridium sp.
GCA_003478025	2137881	Firm631	Firmicutes	Erysipelotrichia	Erysipelotrichales	Erysipelotrichaceae	Coprobacillus	Coprobacillus sp.
GCA_003470505	562	Prot28	Proteobacteria	Gammaproteobacteria	Enterobacterales	Enterobacteriaceae	Escherichia	Escherichia coli
GCA_003467985	1681	Acti185	Actinobacteria	Actinobacteria	Bifidobacteriales	Bifidobacteriaceae	Bifidobacterium	Bifidobacterium bifidum
GCA_003464935	1730	Firm632	Firmicutes	Clostridia	Clostridiales	Eubacteriaceae	Eubacterium	<not present>
GCA_003473625	1898203	Firm633	Firmicutes	Clostridia	Clostridiales	Lachnospiraceae	<not present>	Lachnospiraceae bacterium
GCA_003463165	47678	Bact355	Bacteroidetes	Bacteroidia	Bacteroidales	Bacteroidaceae	Bacteroides	Bacteroides caccae
GCA_003478575	2040332	Firm634	Firmicutes	Clostridia	Clostridiales	Lachnospiraceae	Dorea	Dorea sp.
GCA_003478165	1955243	Firm635	Firmicutes	Clostridia	Clostridiales	Lachnospiraceae	Blautia	Blautia sp.
GCA_003474015	28026	Acti186	Actinobacteria	Actinobacteria	Bifidobacteriales	Bifidobacteriaceae	Bifidobacterium	Bifidobacterium pseudocatenulatum
GCA_003436535	1263	Firm636	Firmicutes	Clostridia	Clostridiales	Ruminococcaceae	Ruminococcus	<not present>
GCA_003481265	1891238	Prot29	Proteobacteria	Betaproteobacteria	Burkholderiales	<not present>	<not present>	Burkholderiales bacterium
GCA_003438275	1965294	Acti187	Actinobacteria	Coriobacteriia	Coriobacteriales	Coriobacteriaceae	Collinsella	Collinsella sp.
GCA_003603345	1971605	Firm637	Firmicutes	Clostridia	Clostridiales	Ruminococcaceae	Faecalibacterium	Faecalibacterium sp.
GCA_003635425	1869337	Bact356	Bacteroidetes	Bacteroidia	Bacteroidales	Tannerellaceae	Parabacteroides	Parabacteroides sp.
GCA_003459105	28116	Bact357	Bacteroidetes	Bacteroidia	Bacteroidales	Bacteroidaceae	Bacteroides	Bacteroides ovatus
GCA_003470265	1263	Firm638	Firmicutes	Clostridia	Clostridiales	Ruminococcaceae	Ruminococcus	<not present>
GCA_003462725	410072	Firm639	Firmicutes	Clostridia	Clostridiales	Lachnospiraceae	Coprococcus	Coprococcus comes
GCA_003466225	40518	Firm640	Firmicutes	Clostridia	Clostridiales	Ruminococcaceae	Ruminococcus	Ruminococcus bromii
GCA_003435975	1506	Firm641	Firmicutes	Clostridia	Clostridiales	Clostridiaceae	Clostridium	Clostridium sp.
GCA_003462025	41978	Firm642	Firmicutes	Clostridia	Clostridiales	Ruminococcaceae	Ruminococcus	Ruminococcus sp.
GCA_003473355	2042683	Acti188	Actinobacteria	Coriobacteriia	Coriobacteriales	Atopobiaceae	Olsenella	Olsenella sp.
GCA_003603525	1872103	Firm643	Firmicutes	Negativicutes	Acidaminococcales	Acidaminococcaceae	Acidaminococcus	Acidaminococcus sp.
GCA_003462465	41978	Firm644	Firmicutes	Clostridia	Clostridiales	Ruminococcaceae	Ruminococcus	Ruminococcus sp.
GCA_003438945	28025	Acti189	Actinobacteria	Actinobacteria	Bifidobacteriales	Bifidobacteriaceae	Bifidobacterium	Bifidobacterium animalis
GCA_003461825	59823	Bact358	Bacteroidetes	Bacteroidia	Bacteroidales	Prevotellaceae	Prevotella	Prevotella sp.
GCA_003474255	40520	Firm645	Firmicutes	Clostridia	Clostridiales	Lachnospiraceae	Blautia	Blautia obeum
GCA_003471825	823	Bact359	Bacteroidetes	Bacteroidia	Bacteroidales	Tannerellaceae	Parabacteroides	Parabacteroides distasonis
GCA_003457755	821	Bact360	Bacteroidetes	Bacteroidia	Bacteroidales	Bacteroidaceae	Bacteroides	Bacteroides vulgatus
GCA_003470225	52226	Firm646	Firmicutes	Negativicutes	Selenomonadales	Selenomonadaceae	Mitsuokella	Mitsuokella multacida
GCA_003471795	165179	Bact361	Bacteroidetes	Bacteroidia	Bacteroidales	Prevotellaceae	Prevotella	Prevotella copri
GCA_003603775	29523	Bact362	Bacteroidetes	Bacteroidia	Bacteroidales	Bacteroidaceae	Bacteroides	Bacteroides sp.
GCA_003439595	821	Bact363	Bacteroidetes	Bacteroidia	Bacteroidales	Bacteroidaceae	Bacteroides	Bacteroides vulgatus
GCA_003438115	1965294	Acti190	Actinobacteria	Coriobacteriia	Coriobacteriales	Coriobacteriaceae	Collinsella	Collinsella sp.
GCA_003461485	41978	Firm647	Firmicutes	Clostridia	Clostridiales	Ruminococcaceae	Ruminococcus	Ruminococcus sp.
GCA_003458755	371601	Bact364	Bacteroidetes	Bacteroidia	Bacteroidales	Bacteroidaceae	Bacteroides	Bacteroides xylanisolvens
GCA_003433765	1506	Firm648	Firmicutes	Clostridia	Clostridiales	Clostridiaceae	Clostridium	Clostridium sp.
GCA_003459795	1965294	Acti191	Actinobacteria	Coriobacteriia	Coriobacteriales	Coriobacteriaceae	Collinsella	Collinsella sp.
GCA_003603255	2049044	Firm649	Firmicutes	Erysipelotrichia	Erysipelotrichales	Erysipelotrichaceae	<not present>	Erysipelotrichaceae bacterium
GCA_003460455	2137881	Firm650	Firmicutes	Erysipelotrichia	Erysipelotrichales	Erysipelotrichaceae	Coprobacillus	Coprobacillus sp.
GCA_003468625	360807	Firm651	Firmicutes	Clostridia	Clostridiales	Lachnospiraceae	Roseburia	Roseburia inulinivorans
GCA_003462285	29523	Bact365	Bacteroidetes	Bacteroidia	Bacteroidales	Bacteroidaceae	Bacteroides	Bacteroides sp.
GCA_003434265	315405	Firm652	Firmicutes	Bacilli	Lactobacillales	Streptococcaceae	Streptococcus	Streptococcus gallolyticus
GCA_003467625	1263	Firm653	Firmicutes	Clostridia	Clostridiales	Ruminococcaceae	Ruminococcus	<not present>
GCA_003474465	28116	Bact366	Bacteroidetes	Bacteroidia	Bacteroidales	Bacteroidaceae	Bacteroides	Bacteroides ovatus
GCA_003480745	1506	Firm654	Firmicutes	Clostridia	Clostridiales	Clostridiaceae	Clostridium	Clostridium sp.
GCA_003463745	821	Bact367	Bacteroidetes	Bacteroidia	Bacteroidales	Bacteroidaceae	Bacteroides	Bacteroides vulgatus
GCA_003472995	820	Bact368	Bacteroidetes	Bacteroidia	Bacteroidales	Bacteroidaceae	Bacteroides	Bacteroides uniformis
GCA_003468555	28026	Acti192	Actinobacteria	Actinobacteria	Bifidobacteriales	Bifidobacteriaceae	Bifidobacterium	Bifidobacterium pseudocatenulatum
GCA_003478445	2049040	Firm655	Firmicutes	Clostridia	Clostridiales	Lachnospiraceae	Roseburia	Roseburia sp.
GCA_003468745	1730	Firm656	Firmicutes	Clostridia	Clostridiales	Eubacteriaceae	Eubacterium	<not present>
GCA_003464225	1735	Firm657	Firmicutes	Erysipelotrichia	Erysipelotrichales	Erysipelotrichaceae	Holdemanella	Holdemanella biformis
GCA_003481015	1506	Firm658	Firmicutes	Clostridia	Clostridiales	Clostridiaceae	Clostridium	Clostridium sp.
GCA_003478355	1898203	Firm659	Firmicutes	Clostridia	Clostridiales	Lachnospiraceae	<not present>	Lachnospiraceae bacterium
GCA_003473595	2137881	Firm660	Firmicutes	Erysipelotrichia	Erysipelotrichales	Erysipelotrichaceae	Coprobacillus	Coprobacillus sp.
GCA_003465885	1304	Firm661	Firmicutes	Bacilli	Lactobacillales	Streptococcaceae	Streptococcus	Streptococcus salivarius
GCA_003477655	1879010	Firm662	Firmicutes	<not present>	<not present>	<not present>	<not present>	Firmicutes bacterium
GCA_003461245	1955243	Firm663	Firmicutes	Clostridia	Clostridiales	Lachnospiraceae	Blautia	Blautia sp.
GCA_003437595	1506	Firm664	Firmicutes	Clostridia	Clostridiales	Clostridiaceae	Clostridium	Clostridium sp.
GCA_003472665	310297	Bact369	Bacteroidetes	Bacteroidia	Bacteroidales	Bacteroidaceae	Bacteroides	Bacteroides plebeius
GCA_003475755	2049034	Firm665	Firmicutes	Negativicutes	Selenomonadales	Selenomonadaceae	Mitsuokella	Mitsuokella sp.
GCA_003469465	820	Bact370	Bacteroidetes	Bacteroidia	Bacteroidales	Bacteroidaceae	Bacteroides	Bacteroides uniformis
GCA_003471915	216816	Acti193	Actinobacteria	Actinobacteria	Bifidobacteriales	Bifidobacteriaceae	Bifidobacterium	Bifidobacterium longum
GCA_003459985	1506	Firm666	Firmicutes	Clostridia	Clostridiales	Clostridiaceae	Clostridium	Clostridium sp.
GCA_003467205	28118	Bact371	Bacteroidetes	Bacteroidia	Bacteroidales	Odoribacteraceae	Odoribacter	Odoribacter splanchnicus
GCA_003460305	821	Bact372	Bacteroidetes	Bacteroidia	Bacteroidales	Bacteroidaceae	Bacteroides	Bacteroides vulgatus
GCA_003467505	820	Bact373	Bacteroidetes	Bacteroidia	Bacteroidales	Bacteroidaceae	Bacteroides	Bacteroides uniformis
GCA_003437715	216816	Acti194	Actinobacteria	Actinobacteria	Bifidobacteriales	Bifidobacteriaceae	Bifidobacterium	Bifidobacterium longum
GCA_003465665	216816	Acti195	Actinobacteria	Actinobacteria	Bifidobacteriales	Bifidobacteriaceae	Bifidobacterium	Bifidobacterium longum
GCA_003471225	821	Bact374	Bacteroidetes	Bacteroidia	Bacteroidales	Bacteroidaceae	Bacteroides	Bacteroides vulgatus
GCA_003471705	821	Bact375	Bacteroidetes	Bacteroidia	Bacteroidales	Bacteroidaceae	Bacteroides	Bacteroides vulgatus
GCA_003468325	820	Bact376	Bacteroidetes	Bacteroidia	Bacteroidales	Bacteroidaceae	Bacteroides	Bacteroides uniformis
GCA_003458885	2049024	Firm667	Firmicutes	Clostridia	Clostridiales	Lachnospiraceae	Coprococcus	Coprococcus sp.
GCA_003459025	40520	Firm668	Firmicutes	Clostridia	Clostridiales	Lachnospiraceae	Blautia	Blautia obeum
GCA_003439315	491921	Firm669	Firmicutes	Negativicutes	Selenomonadales	Selenomonadaceae	Megamonas	Megamonas rupellensis
GCA_003437945	1681	Acti196	Actinobacteria	Actinobacteria	Bifidobacteriales	Bifidobacteriaceae	Bifidobacterium	Bifidobacterium bifidum
GCA_003437395	39486	Firm670	Firmicutes	Clostridia	Clostridiales	Lachnospiraceae	Dorea	Dorea formicigenerans
GCA_003435375	1506	Firm671	Firmicutes	Clostridia	Clostridiales	Clostridiaceae	Clostridium	Clostridium sp.
GCA_003460205	1328	Firm672	Firmicutes	Bacilli	Lactobacillales	Streptococcaceae	Streptococcus	Streptococcus anginosus
GCA_003603375	29523	Bact377	Bacteroidetes	Bacteroidia	Bacteroidales	Bacteroidaceae	Bacteroides	Bacteroides sp.
GCA_003479275	1506	Firm673	Firmicutes	Clostridia	Clostridiales	Clostridiaceae	Clostridium	Clostridium sp.
GCA_003460005	88431	Firm674	Firmicutes	Clostridia	Clostridiales	Lachnospiraceae	Dorea	Dorea longicatena
GCA_003457945	1547	Firm675	Firmicutes	Erysipelotrichia	Erysipelotrichales	Erysipelotrichaceae	Erysipelatoclostridium	Erysipelatoclostridium ramosum
GCA_003460505	142586	Firm676	Firmicutes	Clostridia	Clostridiales	Eubacteriaceae	Eubacterium	Eubacterium sp.
GCA_003472605	216816	Acti197	Actinobacteria	Actinobacteria	Bifidobacteriales	Bifidobacteriaceae	Bifidobacterium	Bifidobacterium longum
GCA_003467065	28026	Acti198	Actinobacteria	Actinobacteria	Bifidobacteriales	Bifidobacteriaceae	Bifidobacterium	Bifidobacterium pseudocatenulatum
GCA_003439735	29523	Bact378	Bacteroidetes	Bacteroidia	Bacteroidales	Bacteroidaceae	Bacteroides	Bacteroides sp.
GCA_003467165	310297	Bact379	Bacteroidetes	Bacteroidia	Bacteroidales	Bacteroidaceae	Bacteroides	Bacteroides plebeius
GCA_003461285	142586	Firm677	Firmicutes	Clostridia	Clostridiales	Eubacteriaceae	Eubacterium	Eubacterium sp.
GCA_003480255	1505663	Firm678	Firmicutes	Erysipelotrichia	Erysipelotrichales	Erysipelotrichaceae	Erysipelatoclostridium	<not present>
GCA_003463145	544645	Bact380	Bacteroidetes	Bacteroidia	Bacteroidales	Odoribacteraceae	Butyricimonas	Butyricimonas virosa
GCA_003460025	674529	Bact381	Bacteroidetes	Bacteroidia	Bacteroidales	Bacteroidaceae	Bacteroides	Bacteroides faecis
GCA_003468145	817	Bact382	Bacteroidetes	Bacteroidia	Bacteroidales	Bacteroidaceae	Bacteroides	Bacteroides fragilis
GCA_003603885	41978	Firm679	Firmicutes	Clostridia	Clostridiales	Ruminococcaceae	Ruminococcus	Ruminococcus sp.
GCA_003438425	47678	Bact383	Bacteroidetes	Bacteroidia	Bacteroidales	Bacteroidaceae	Bacteroides	Bacteroides caccae
GCA_003469805	1590	Firm680	Firmicutes	Bacilli	Lactobacillales	Lactobacillaceae	Lactobacillus	Lactobacillus plantarum
GCA_003470915	562	Prot30	Proteobacteria	Gammaproteobacteria	Enterobacterales	Enterobacteriaceae	Escherichia	Escherichia coli
GCA_003477905	41978	Firm681	Firmicutes	Clostridia	Clostridiales	Ruminococcaceae	Ruminococcus	Ruminococcus sp.
GCA_003473685	1955243	Firm682	Firmicutes	Clostridia	Clostridiales	Lachnospiraceae	Blautia	Blautia sp.
GCA_003465215	165179	Bact384	Bacteroidetes	Bacteroidia	Bacteroidales	Prevotellaceae	Prevotella	Prevotella copri
GCA_003474995	46506	Bact385	Bacteroidetes	Bacteroidia	Bacteroidales	Bacteroidaceae	Bacteroides	Bacteroides stercoris
GCA_003473265	821	Bact386	Bacteroidetes	Bacteroidia	Bacteroidales	Bacteroidaceae	Bacteroides	Bacteroides vulgatus
GCA_003439545	562	Prot31	Proteobacteria	Gammaproteobacteria	Enterobacterales	Enterobacteriaceae	Escherichia	Escherichia coli
GCA_003603075	29523	Bact387	Bacteroidetes	Bacteroidia	Bacteroidales	Bacteroidaceae	Bacteroides	Bacteroides sp.
GCA_003461545	2049024	Firm683	Firmicutes	Clostridia	Clostridiales	Lachnospiraceae	Coprococcus	Coprococcus sp.
GCA_003469265	40518	Firm684	Firmicutes	Clostridia	Clostridiales	Ruminococcaceae	Ruminococcus	Ruminococcus bromii
GCA_003474435	41978	Firm685	Firmicutes	Clostridia	Clostridiales	Ruminococcaceae	Ruminococcus	Ruminococcus sp.
GCA_003462905	1547	Firm686	Firmicutes	Erysipelotrichia	Erysipelotrichales	Erysipelotrichaceae	Erysipelatoclostridium	Erysipelatoclostridium ramosum
GCA_003458625	1506	Firm687	Firmicutes	Clostridia	Clostridiales	Clostridiaceae	Clostridium	Clostridium sp.
GCA_003464295	40518	Firm688	Firmicutes	Clostridia	Clostridiales	Ruminococcaceae	Ruminococcus	Ruminococcus bromii
GCA_003437075	28026	Acti199	Actinobacteria	Actinobacteria	Bifidobacteriales	Bifidobacteriaceae	Bifidobacterium	Bifidobacterium pseudocatenulatum
GCA_003459765	329854	Bact388	Bacteroidetes	Bacteroidia	Bacteroidales	Bacteroidaceae	Bacteroides	Bacteroides intestinalis
GCA_003460585	41978	Firm689	Firmicutes	Clostridia	Clostridiales	Ruminococcaceae	Ruminococcus	Ruminococcus sp.
GCA_003438095	1292	Firm690	Firmicutes	Bacilli	Bacillales	Staphylococcaceae	Staphylococcus	Staphylococcus warneri
GCA_003433745	128827	Firm691	Firmicutes	Erysipelotrichia	Erysipelotrichales	Erysipelotrichaceae	<not present>	<not present>
GCA_003457805	1547	Firm692	Firmicutes	Erysipelotrichia	Erysipelotrichales	Erysipelotrichaceae	Erysipelatoclostridium	Erysipelatoclostridium ramosum
GCA_003477445	1506	Firm693	Firmicutes	Clostridia	Clostridiales	Clostridiaceae	Clostridium	Clostridium sp.
GCA_003436185	1680	Acti200	Actinobacteria	Actinobacteria	Bifidobacteriales	Bifidobacteriaceae	Bifidobacterium	Bifidobacterium adolescentis
GCA_003438015	28026	Acti201	Actinobacteria	Actinobacteria	Bifidobacteriales	Bifidobacteriaceae	Bifidobacterium	Bifidobacterium pseudocatenulatum
GCA_003467445	44751	Firm694	Firmicutes	Bacilli	Bacillales	<not present>	Exiguobacterium	Exiguobacterium sp.
GCA_003461495	2137881	Firm695	Firmicutes	Erysipelotrichia	Erysipelotrichales	Erysipelotrichaceae	Coprobacillus	Coprobacillus sp.
GCA_003470165	150055	Firm696	Firmicutes	Bacilli	Lactobacillales	Streptococcaceae	Streptococcus	Streptococcus lutetiensis
GCA_003461005	41978	Firm697	Firmicutes	Clostridia	Clostridiales	Ruminococcaceae	Ruminococcus	Ruminococcus sp.
GCA_003439845	818	Bact389	Bacteroidetes	Bacteroidia	Bacteroidales	Bacteroidaceae	Bacteroides	Bacteroides thetaiotaomicron
GCA_003439685	820	Bact390	Bacteroidetes	Bacteroidia	Bacteroidales	Bacteroidaceae	Bacteroides	Bacteroides uniformis
GCA_003478405	1971605	Firm698	Firmicutes	Clostridia	Clostridiales	Ruminococcaceae	Faecalibacterium	Faecalibacterium sp.
GCA_003465135	28026	Acti202	Actinobacteria	Actinobacteria	Bifidobacteriales	Bifidobacteriaceae	Bifidobacterium	Bifidobacterium pseudocatenulatum
GCA_003480725	1898204	Firm699	Firmicutes	Clostridia	Clostridiales	Clostridiaceae	<not present>	Clostridiaceae bacterium
GCA_003436775	1965294	Acti203	Actinobacteria	Coriobacteriia	Coriobacteriales	Coriobacteriaceae	Collinsella	Collinsella sp.
GCA_003465015	821	Bact391	Bacteroidetes	Bacteroidia	Bacteroidales	Bacteroidaceae	Bacteroides	Bacteroides vulgatus
GCA_003479145	1869337	Bact392	Bacteroidetes	Bacteroidia	Bacteroidales	Tannerellaceae	Parabacteroides	Parabacteroides sp.
GCA_003459325	820	Bact393	Bacteroidetes	Bacteroidia	Bacteroidales	Bacteroidaceae	Bacteroides	Bacteroides uniformis
GCA_003467265	360807	Firm700	Firmicutes	Clostridia	Clostridiales	Lachnospiraceae	Roseburia	Roseburia inulinivorans
GCA_003473045	1263	Firm701	Firmicutes	Clostridia	Clostridiales	Ruminococcaceae	Ruminococcus	<not present>
GCA_003477415	1898203	Firm702	Firmicutes	Clostridia	Clostridiales	Lachnospiraceae	<not present>	Lachnospiraceae bacterium
GCA_003603875	2053618	Firm703	Firmicutes	Clostridia	Clostridiales	Ruminococcaceae	Subdoligranulum	Subdoligranulum sp.
GCA_003473865	1506	Firm704	Firmicutes	Clostridia	Clostridiales	Clostridiaceae	Clostridium	Clostridium sp.
GCA_003467225	39496	Firm705	Firmicutes	Clostridia	Clostridiales	Eubacteriaceae	Eubacterium	Eubacterium ventriosum
GCA_003470945	1965294	Acti204	Actinobacteria	Coriobacteriia	Coriobacteriales	Coriobacteriaceae	Collinsella	Collinsella sp.
GCA_003468825	216816	Acti205	Actinobacteria	Actinobacteria	Bifidobacteriales	Bifidobacteriaceae	Bifidobacterium	Bifidobacterium longum
GCA_003437295	573	Prot32	Proteobacteria	Gammaproteobacteria	Enterobacterales	Enterobacteriaceae	Klebsiella	Klebsiella pneumoniae
GCA_003490145	1898203	Firm706	Firmicutes	Clostridia	Clostridiales	Lachnospiraceae	<not present>	Lachnospiraceae bacterium
GCA_003479365	2049024	Firm707	Firmicutes	Clostridia	Clostridiales	Lachnospiraceae	Coprococcus	Coprococcus sp.
GCA_003438645	821	Bact394	Bacteroidetes	Bacteroidia	Bacteroidales	Bacteroidaceae	Bacteroides	Bacteroides vulgatus
GCA_003602805	29523	Bact395	Bacteroidetes	Bacteroidia	Bacteroidales	Bacteroidaceae	Bacteroides	Bacteroides sp.
GCA_003466125	1965294	Acti206	Actinobacteria	Coriobacteriia	Coriobacteriales	Coriobacteriaceae	Collinsella	Collinsella sp.
GCA_003463715	28116	Bact396	Bacteroidetes	Bacteroidia	Bacteroidales	Bacteroidaceae	Bacteroides	Bacteroides ovatus
GCA_003480775	1898203	Firm708	Firmicutes	Clostridia	Clostridiales	Lachnospiraceae	<not present>	Lachnospiraceae bacterium
GCA_003467125	2023260	Firm709	Firmicutes	Negativicutes	Veillonellales	Veillonellaceae	Megasphaera	Megasphaera sp.
GCA_003458815	360807	Firm710	Firmicutes	Clostridia	Clostridiales	Lachnospiraceae	Roseburia	Roseburia inulinivorans
GCA_003479915	41978	Firm711	Firmicutes	Clostridia	Clostridiales	Ruminococcaceae	Ruminococcus	Ruminococcus sp.
GCA_003465985	28116	Bact397	Bacteroidetes	Bacteroidia	Bacteroidales	Bacteroidaceae	Bacteroides	Bacteroides ovatus
GCA_003480665	1506	Firm712	Firmicutes	Clostridia	Clostridiales	Clostridiaceae	Clostridium	Clostridium sp.
GCA_003477775	1506	Firm713	Firmicutes	Clostridia	Clostridiales	Clostridiaceae	Clostridium	Clostridium sp.
GCA_003458205	491921	Firm714	Firmicutes	Negativicutes	Selenomonadales	Selenomonadaceae	Megamonas	Megamonas rupellensis
GCA_003434205	1597	Firm715	Firmicutes	Bacilli	Lactobacillales	Lactobacillaceae	Lactobacillus	Lactobacillus paracasei
GCA_003478275	2049040	Firm716	Firmicutes	Clostridia	Clostridiales	Lachnospiraceae	Roseburia	Roseburia sp.
GCA_003469775	823	Bact398	Bacteroidetes	Bacteroidia	Bacteroidales	Tannerellaceae	Parabacteroides	Parabacteroides distasonis
GCA_003603205	142586	Firm717	Firmicutes	Clostridia	Clostridiales	Eubacteriaceae	Eubacterium	Eubacterium sp.
GCA_003436035	1730	Firm718	Firmicutes	Clostridia	Clostridiales	Eubacteriaceae	Eubacterium	<not present>
GCA_003470825	39486	Firm719	Firmicutes	Clostridia	Clostridiales	Lachnospiraceae	Dorea	Dorea formicigenerans
GCA_003462965	1965294	Acti207	Actinobacteria	Coriobacteriia	Coriobacteriales	Coriobacteriaceae	Collinsella	Collinsella sp.
GCA_003458445	310297	Bact399	Bacteroidetes	Bacteroidia	Bacteroidales	Bacteroidaceae	Bacteroides	Bacteroides plebeius
GCA_003465765	821	Bact400	Bacteroidetes	Bacteroidia	Bacteroidales	Bacteroidaceae	Bacteroides	Bacteroides vulgatus
GCA_003461685	1506	Firm720	Firmicutes	Clostridia	Clostridiales	Clostridiaceae	Clostridium	Clostridium sp.
GCA_003471125	40520	Firm721	Firmicutes	Clostridia	Clostridiales	Lachnospiraceae	Blautia	Blautia obeum
GCA_003437155	28026	Acti208	Actinobacteria	Actinobacteria	Bifidobacteriales	Bifidobacteriaceae	Bifidobacterium	Bifidobacterium pseudocatenulatum
GCA_003471905	1965294	Acti209	Actinobacteria	Coriobacteriia	Coriobacteriales	Coriobacteriaceae	Collinsella	Collinsella sp.
GCA_003438345	850	Fuso6	Fusobacteria	Fusobacteriia	Fusobacteriales	Fusobacteriaceae	Fusobacterium	Fusobacterium mortiferum
GCA_003438965	1730	Firm722	Firmicutes	Clostridia	Clostridiales	Eubacteriaceae	Eubacterium	<not present>
GCA_003462185	41978	Firm723	Firmicutes	Clostridia	Clostridiales	Ruminococcaceae	Ruminococcus	Ruminococcus sp.
GCA_003473825	2049040	Firm724	Firmicutes	Clostridia	Clostridiales	Lachnospiraceae	Roseburia	Roseburia sp.
GCA_003459535	821	Bact401	Bacteroidetes	Bacteroidia	Bacteroidales	Bacteroidaceae	Bacteroides	Bacteroides vulgatus
GCA_003475625	1502	Firm725	Firmicutes	Clostridia	Clostridiales	Clostridiaceae	Clostridium	Clostridium perfringens
GCA_003635375	1869337	Bact402	Bacteroidetes	Bacteroidia	Bacteroidales	Tannerellaceae	Parabacteroides	Parabacteroides sp.
GCA_003475825	46503	Bact403	Bacteroidetes	Bacteroidia	Bacteroidales	Tannerellaceae	Parabacteroides	Parabacteroides merdae
GCA_003468905	821	Bact404	Bacteroidetes	Bacteroidia	Bacteroidales	Bacteroidaceae	Bacteroides	Bacteroides vulgatus
GCA_003481705	2049021	Firm726	Firmicutes	Clostridia	Clostridiales	Clostridiaceae	Butyricicoccus	Butyricicoccus sp.
GCA_003466265	39486	Firm727	Firmicutes	Clostridia	Clostridiales	Lachnospiraceae	Dorea	Dorea formicigenerans
GCA_003463575	40518	Firm728	Firmicutes	Clostridia	Clostridiales	Ruminococcaceae	Ruminococcus	Ruminococcus bromii
GCA_003461335	41978	Firm729	Firmicutes	Clostridia	Clostridiales	Ruminococcaceae	Ruminococcus	Ruminococcus sp.
GCA_003434755	1628085	Firm730	Firmicutes	Clostridia	Clostridiales	Ruminococcaceae	Agathobaculum	Agathobaculum butyriciproducens
GCA_003473105	1680	Acti210	Actinobacteria	Actinobacteria	Bifidobacteriales	Bifidobacteriaceae	Bifidobacterium	Bifidobacterium adolescentis
GCA_003462065	41978	Firm731	Firmicutes	Clostridia	Clostridiales	Ruminococcaceae	Ruminococcus	Ruminococcus sp.
GCA_003462945	823	Bact405	Bacteroidetes	Bacteroidia	Bacteroidales	Tannerellaceae	Parabacteroides	Parabacteroides distasonis
GCA_003480005	1955243	Firm732	Firmicutes	Clostridia	Clostridiales	Lachnospiraceae	Blautia	Blautia sp.
GCA_003480495	41978	Firm733	Firmicutes	Clostridia	Clostridiales	Ruminococcaceae	Ruminococcus	Ruminococcus sp.
GCA_003436375	329854	Bact406	Bacteroidetes	Bacteroidia	Bacteroidales	Bacteroidaceae	Bacteroides	Bacteroides intestinalis
GCA_003460945	41978	Firm734	Firmicutes	Clostridia	Clostridiales	Ruminococcaceae	Ruminococcus	Ruminococcus sp.
GCA_003482085	1977903	Acti211	Actinobacteria	Actinobacteria	Propionibacteriales	Propionibacteriaceae	Propionibacterium	Propionibacterium sp.
GCA_003463225	33945	Firm735	Firmicutes	Bacilli	Lactobacillales	Enterococcaceae	Enterococcus	Enterococcus avium
GCA_003438845	40520	Firm736	Firmicutes	Clostridia	Clostridiales	Lachnospiraceae	Blautia	Blautia obeum
GCA_003463315	820	Bact407	Bacteroidetes	Bacteroidia	Bacteroidales	Bacteroidaceae	Bacteroides	Bacteroides uniformis
GCA_003472815	2042683	Acti212	Actinobacteria	Coriobacteriia	Coriobacteriales	Atopobiaceae	Olsenella	Olsenella sp.
GCA_003437175	1681	Acti213	Actinobacteria	Actinobacteria	Bifidobacteriales	Bifidobacteriaceae	Bifidobacterium	Bifidobacterium bifidum
GCA_003437535	310297	Bact408	Bacteroidetes	Bacteroidia	Bacteroidales	Bacteroidaceae	Bacteroides	Bacteroides plebeius
GCA_003475385	817	Bact409	Bacteroidetes	Bacteroidia	Bacteroidales	Bacteroidaceae	Bacteroides	Bacteroides fragilis
GCA_003472025	817	Bact410	Bacteroidetes	Bacteroidia	Bacteroidales	Bacteroidaceae	Bacteroides	Bacteroides fragilis
GCA_003481765	1506	Firm737	Firmicutes	Clostridia	Clostridiales	Clostridiaceae	Clostridium	Clostridium sp.
GCA_003473285	820	Bact411	Bacteroidetes	Bacteroidia	Bacteroidales	Bacteroidaceae	Bacteroides	Bacteroides uniformis
GCA_003458955	817	Bact412	Bacteroidetes	Bacteroidia	Bacteroidales	Bacteroidaceae	Bacteroides	Bacteroides fragilis
GCA_003602695	29523	Bact413	Bacteroidetes	Bacteroidia	Bacteroidales	Bacteroidaceae	Bacteroides	Bacteroides sp.
GCA_003434225	128827	Firm738	Firmicutes	Erysipelotrichia	Erysipelotrichales	Erysipelotrichaceae	<not present>	<not present>
GCA_003478965	1506	Firm739	Firmicutes	Clostridia	Clostridiales	Clostridiaceae	Clostridium	Clostridium sp.
GCA_003481635	1506	Firm740	Firmicutes	Clostridia	Clostridiales	Clostridiaceae	Clostridium	Clostridium sp.
GCA_003603755	2049024	Firm741	Firmicutes	Clostridia	Clostridiales	Lachnospiraceae	Coprococcus	Coprococcus sp.
GCA_003478935	1879010	Firm742	Firmicutes	<not present>	<not present>	<not present>	<not present>	Firmicutes bacterium
GCA_003463555	817	Bact414	Bacteroidetes	Bacteroidia	Bacteroidales	Bacteroidaceae	Bacteroides	Bacteroides fragilis
GCA_003466005	1506	Firm743	Firmicutes	Clostridia	Clostridiales	Clostridiaceae	Clostridium	Clostridium sp.
GCA_003465045	39486	Firm744	Firmicutes	Clostridia	Clostridiales	Lachnospiraceae	Dorea	Dorea formicigenerans
GCA_003475745	817	Bact415	Bacteroidetes	Bacteroidia	Bacteroidales	Bacteroidaceae	Bacteroides	Bacteroides fragilis
GCA_003468915	823	Bact416	Bacteroidetes	Bacteroidia	Bacteroidales	Tannerellaceae	Parabacteroides	Parabacteroides distasonis
GCA_003462885	1680	Acti214	Actinobacteria	Actinobacteria	Bifidobacteriales	Bifidobacteriaceae	Bifidobacterium	Bifidobacterium adolescentis
GCA_003603815	1898203	Firm745	Firmicutes	Clostridia	Clostridiales	Lachnospiraceae	<not present>	Lachnospiraceae bacterium
GCA_003469525	821	Bact417	Bacteroidetes	Bacteroidia	Bacteroidales	Bacteroidaceae	Bacteroides	Bacteroides vulgatus
GCA_003462845	1965294	Acti215	Actinobacteria	Coriobacteriia	Coriobacteriales	Coriobacteriaceae	Collinsella	Collinsella sp.
GCA_003462425	41978	Firm746	Firmicutes	Clostridia	Clostridiales	Ruminococcaceae	Ruminococcus	Ruminococcus sp.
GCA_003467015	39496	Firm747	Firmicutes	Clostridia	Clostridiales	Eubacteriaceae	Eubacterium	Eubacterium ventriosum
GCA_003480785	41978	Firm748	Firmicutes	Clostridia	Clostridiales	Ruminococcaceae	Ruminococcus	Ruminococcus sp.
GCA_003470585	1681	Acti216	Actinobacteria	Actinobacteria	Bifidobacteriales	Bifidobacteriaceae	Bifidobacterium	Bifidobacterium bifidum
GCA_003466425	216816	Acti217	Actinobacteria	Actinobacteria	Bifidobacteriales	Bifidobacteriaceae	Bifidobacterium	Bifidobacterium longum
GCA_003433995	853	Firm749	Firmicutes	Clostridia	Clostridiales	Ruminococcaceae	Faecalibacterium	Faecalibacterium prausnitzii
GCA_003461985	41978	Firm750	Firmicutes	Clostridia	Clostridiales	Ruminococcaceae	Ruminococcus	Ruminococcus sp.
GCA_003462005	41978	Firm751	Firmicutes	Clostridia	Clostridiales	Ruminococcaceae	Ruminococcus	Ruminococcus sp.
GCA_003462225	41978	Firm752	Firmicutes	Clostridia	Clostridiales	Ruminococcaceae	Ruminococcus	Ruminococcus sp.
GCA_003435485	1720294	Firm753	Firmicutes	Clostridia	Clostridiales	Lachnospiraceae	Eisenbergiella	Eisenbergiella massiliensis
GCA_003468605	823	Bact418	Bacteroidetes	Bacteroidia	Bacteroidales	Tannerellaceae	Parabacteroides	Parabacteroides distasonis
GCA_003434585	2053618	Firm754	Firmicutes	Clostridia	Clostridiales	Ruminococcaceae	Subdoligranulum	Subdoligranulum sp.
GCA_003471645	310297	Bact419	Bacteroidetes	Bacteroidia	Bacteroidales	Bacteroidaceae	Bacteroides	Bacteroides plebeius
GCA_003467085	1730	Firm755	Firmicutes	Clostridia	Clostridiales	Eubacteriaceae	Eubacterium	<not present>
GCA_003434165	853	Firm756	Firmicutes	Clostridia	Clostridiales	Ruminococcaceae	Faecalibacterium	Faecalibacterium prausnitzii
GCA_003479125	142586	Firm757	Firmicutes	Clostridia	Clostridiales	Eubacteriaceae	Eubacterium	Eubacterium sp.
GCA_003467675	40520	Firm758	Firmicutes	Clostridia	Clostridiales	Lachnospiraceae	Blautia	Blautia obeum
GCA_003467605	28111	Bact420	Bacteroidetes	Bacteroidia	Bacteroidales	Bacteroidaceae	Bacteroides	Bacteroides eggerthii
GCA_003475545	1730	Firm759	Firmicutes	Clostridia	Clostridiales	Eubacteriaceae	Eubacterium	<not present>
GCA_003466735	39486	Firm760	Firmicutes	Clostridia	Clostridiales	Lachnospiraceae	Dorea	Dorea formicigenerans
GCA_003466025	818	Bact421	Bacteroidetes	Bacteroidia	Bacteroidales	Bacteroidaceae	Bacteroides	Bacteroides thetaiotaomicron
GCA_003458585	818	Bact422	Bacteroidetes	Bacteroidia	Bacteroidales	Bacteroidaceae	Bacteroides	Bacteroides thetaiotaomicron
GCA_003480915	1869337	Bact423	Bacteroidetes	Bacteroidia	Bacteroidales	Tannerellaceae	Parabacteroides	Parabacteroides sp.
GCA_003469955	137591	Firm761	Firmicutes	Bacilli	Lactobacillales	Leuconostocaceae	Weissella	Weissella cibaria
GCA_003459885	1506	Firm762	Firmicutes	Clostridia	Clostridiales	Clostridiaceae	Clostridium	Clostridium sp.
GCA_003463005	165179	Bact424	Bacteroidetes	Bacteroidia	Bacteroidales	Prevotellaceae	Prevotella	Prevotella copri
GCA_003460745	1879010	Firm763	Firmicutes	<not present>	<not present>	<not present>	<not present>	Firmicutes bacterium
GCA_003470125	28026	Acti218	Actinobacteria	Actinobacteria	Bifidobacteriales	Bifidobacteriaceae	Bifidobacterium	Bifidobacterium pseudocatenulatum
GCA_003466605	46503	Bact425	Bacteroidetes	Bacteroidia	Bacteroidales	Tannerellaceae	Parabacteroides	Parabacteroides merdae
GCA_003465365	216816	Acti219	Actinobacteria	Actinobacteria	Bifidobacteriales	Bifidobacteriaceae	Bifidobacterium	Bifidobacterium longum
GCA_003436595	216816	Acti220	Actinobacteria	Actinobacteria	Bifidobacteriales	Bifidobacteriaceae	Bifidobacterium	Bifidobacterium longum
GCA_003481165	1506	Firm764	Firmicutes	Clostridia	Clostridiales	Clostridiaceae	Clostridium	Clostridium sp.
GCA_003470605	885	Prot33	Proteobacteria	Deltaproteobacteria	Desulfovibrionales	Desulfovibrionaceae	Desulfovibrio	Desulfovibrio sp.
GCA_003459145	1398	Firm765	Firmicutes	Bacilli	Bacillales	Bacillaceae	Bacillus	Bacillus coagulans
GCA_003465445	165179	Bact426	Bacteroidetes	Bacteroidia	Bacteroidales	Prevotellaceae	Prevotella	Prevotella copri
GCA_003463545	817	Bact427	Bacteroidetes	Bacteroidia	Bacteroidales	Bacteroidaceae	Bacteroides	Bacteroides fragilis
GCA_003473245	1965294	Acti221	Actinobacteria	Coriobacteriia	Coriobacteriales	Coriobacteriaceae	Collinsella	Collinsella sp.
GCA_003464625	626929	Bact428	Bacteroidetes	Bacteroidia	Bacteroidales	Bacteroidaceae	Bacteroides	Bacteroides clarus
GCA_003475335	28111	Bact429	Bacteroidetes	Bacteroidia	Bacteroidales	Bacteroidaceae	Bacteroides	Bacteroides eggerthii
GCA_003461085	1506	Firm766	Firmicutes	Clostridia	Clostridiales	Clostridiaceae	Clostridium	Clostridium sp.
GCA_003480425	1879010	Firm767	Firmicutes	<not present>	<not present>	<not present>	<not present>	Firmicutes bacterium
GCA_003465565	1730	Firm768	Firmicutes	Clostridia	Clostridiales	Eubacteriaceae	Eubacterium	<not present>
GCA_003479505	2049040	Firm769	Firmicutes	Clostridia	Clostridiales	Lachnospiraceae	Roseburia	Roseburia sp.
GCA_003471985	1965294	Acti222	Actinobacteria	Coriobacteriia	Coriobacteriales	Coriobacteriaceae	Collinsella	Collinsella sp.
GCA_003604045	29523	Bact430	Bacteroidetes	Bacteroidia	Bacteroidales	Bacteroidaceae	Bacteroides	Bacteroides sp.
GCA_003460255	1730	Firm770	Firmicutes	Clostridia	Clostridiales	Eubacteriaceae	Eubacterium	<not present>
GCA_003478705	1955243	Firm771	Firmicutes	Clostridia	Clostridiales	Lachnospiraceae	Blautia	Blautia sp.
GCA_003466505	216816	Acti223	Actinobacteria	Actinobacteria	Bifidobacteriales	Bifidobacteriaceae	Bifidobacterium	Bifidobacterium longum
GCA_003470325	1965294	Acti224	Actinobacteria	Coriobacteriia	Coriobacteriales	Coriobacteriaceae	Collinsella	Collinsella sp.
GCA_003478325	41978	Firm772	Firmicutes	Clostridia	Clostridiales	Ruminococcaceae	Ruminococcus	Ruminococcus sp.
GCA_003471865	550	Prot34	Proteobacteria	Gammaproteobacteria	Enterobacterales	Enterobacteriaceae	Enterobacter	Enterobacter cloacae
GCA_003460245	562	Prot35	Proteobacteria	Gammaproteobacteria	Enterobacterales	Enterobacteriaceae	Escherichia	Escherichia coli
GCA_003602965	29523	Bact431	Bacteroidetes	Bacteroidia	Bacteroidales	Bacteroidaceae	Bacteroides	Bacteroides sp.
GCA_003603825	1898207	Firm773	Firmicutes	Clostridia	Clostridiales	<not present>	<not present>	Clostridiales bacterium
GCA_003458945	46503	Bact432	Bacteroidetes	Bacteroidia	Bacteroidales	Tannerellaceae	Parabacteroides	Parabacteroides merdae
GCA_003462645	2049040	Firm774	Firmicutes	Clostridia	Clostridiales	Lachnospiraceae	Roseburia	Roseburia sp.
GCA_003473645	59823	Bact433	Bacteroidetes	Bacteroidia	Bacteroidales	Prevotellaceae	Prevotella	Prevotella sp.
GCA_003478665	1506	Firm775	Firmicutes	Clostridia	Clostridiales	Clostridiaceae	Clostridium	Clostridium sp.
GCA_003477935	1506	Firm776	Firmicutes	Clostridia	Clostridiales	Clostridiaceae	Clostridium	Clostridium sp.
GCA_003437995	216816	Acti225	Actinobacteria	Actinobacteria	Bifidobacteriales	Bifidobacteriaceae	Bifidobacterium	Bifidobacterium longum
GCA_003438145	29523	Bact434	Bacteroidetes	Bacteroidia	Bacteroidales	Bacteroidaceae	Bacteroides	Bacteroides sp.
GCA_003468975	28116	Bact435	Bacteroidetes	Bacteroidia	Bacteroidales	Bacteroidaceae	Bacteroides	Bacteroides ovatus
GCA_003459475	28026	Acti226	Actinobacteria	Actinobacteria	Bifidobacteriales	Bifidobacteriaceae	Bifidobacterium	Bifidobacterium pseudocatenulatum
GCA_003461325	41978	Firm777	Firmicutes	Clostridia	Clostridiales	Ruminococcaceae	Ruminococcus	Ruminococcus sp.
GCA_003459705	1263	Firm778	Firmicutes	Clostridia	Clostridiales	Ruminococcaceae	Ruminococcus	<not present>
GCA_003603315	29523	Bact436	Bacteroidetes	Bacteroidia	Bacteroidales	Bacteroidaceae	Bacteroides	Bacteroides sp.
GCA_003438465	820	Bact437	Bacteroidetes	Bacteroidia	Bacteroidales	Bacteroidaceae	Bacteroides	Bacteroides uniformis
GCA_003475605	1965294	Acti227	Actinobacteria	Coriobacteriia	Coriobacteriales	Coriobacteriaceae	Collinsella	Collinsella sp.
GCA_003477605	1506	Firm779	Firmicutes	Clostridia	Clostridiales	Clostridiaceae	Clostridium	Clostridium sp.
GCA_003466385	142586	Firm780	Firmicutes	Clostridia	Clostridiales	Eubacteriaceae	Eubacterium	Eubacterium sp.
GCA_003439125	1965294	Acti228	Actinobacteria	Coriobacteriia	Coriobacteriales	Coriobacteriaceae	Collinsella	Collinsella sp.
GCA_003438075	142586	Firm781	Firmicutes	Clostridia	Clostridiales	Eubacteriaceae	Eubacterium	Eubacterium sp.
GCA_003438445	976	Bact438	Bacteroidetes	<not present>	<not present>	<not present>	<not present>	<not present>
GCA_003479845	1506	Firm782	Firmicutes	Clostridia	Clostridiales	Clostridiaceae	Clostridium	Clostridium sp.
GCA_003439135	1396	Firm783	Firmicutes	Bacilli	Bacillales	Bacillaceae	Bacillus	Bacillus cereus
GCA_003461925	41978	Firm784	Firmicutes	Clostridia	Clostridiales	Ruminococcaceae	Ruminococcus	Ruminococcus sp.
GCA_003460765	41978	Firm785	Firmicutes	Clostridia	Clostridiales	Ruminococcaceae	Ruminococcus	Ruminococcus sp.
GCA_003473295	1869337	Bact439	Bacteroidetes	Bacteroidia	Bacteroidales	Tannerellaceae	Parabacteroides	Parabacteroides sp.
GCA_003471085	165179	Bact440	Bacteroidetes	Bacteroidia	Bacteroidales	Prevotellaceae	Prevotella	Prevotella copri
GCA_003474045	1681	Acti229	Actinobacteria	Actinobacteria	Bifidobacteriales	Bifidobacteriaceae	Bifidobacterium	Bifidobacterium bifidum
GCA_003467145	1965294	Acti230	Actinobacteria	Coriobacteriia	Coriobacteriales	Coriobacteriaceae	Collinsella	Collinsella sp.
GCA_003479185	1955243	Firm786	Firmicutes	Clostridia	Clostridiales	Lachnospiraceae	Blautia	Blautia sp.
GCA_003468805	216816	Acti231	Actinobacteria	Actinobacteria	Bifidobacteriales	Bifidobacteriaceae	Bifidobacterium	Bifidobacterium longum
GCA_003436685	329854	Bact441	Bacteroidetes	Bacteroidia	Bacteroidales	Bacteroidaceae	Bacteroides	Bacteroides intestinalis
GCA_003438365	1730	Firm787	Firmicutes	Clostridia	Clostridiales	Eubacteriaceae	Eubacterium	<not present>
GCA_003471385	216816	Acti232	Actinobacteria	Actinobacteria	Bifidobacteriales	Bifidobacteriaceae	Bifidobacterium	Bifidobacterium longum
GCA_003436805	39486	Firm788	Firmicutes	Clostridia	Clostridiales	Lachnospiraceae	Dorea	Dorea formicigenerans
GCA_003433905	853	Firm789	Firmicutes	Clostridia	Clostridiales	Ruminococcaceae	Faecalibacterium	Faecalibacterium prausnitzii
GCA_003472255	562	Prot36	Proteobacteria	Gammaproteobacteria	Enterobacterales	Enterobacteriaceae	Escherichia	Escherichia coli
GCA_003469745	371601	Bact442	Bacteroidetes	Bacteroidia	Bacteroidales	Bacteroidaceae	Bacteroides	Bacteroides xylanisolvens
GCA_003434705	2049044	Firm790	Firmicutes	Erysipelotrichia	Erysipelotrichales	Erysipelotrichaceae	<not present>	Erysipelotrichaceae bacterium
GCA_003472565	29523	Bact443	Bacteroidetes	Bacteroidia	Bacteroidales	Bacteroidaceae	Bacteroides	Bacteroides sp.
GCA_003469225	821	Bact444	Bacteroidetes	Bacteroidia	Bacteroidales	Bacteroidaceae	Bacteroides	Bacteroides vulgatus
GCA_003472415	28026	Acti233	Actinobacteria	Actinobacteria	Bifidobacteriales	Bifidobacteriaceae	Bifidobacterium	Bifidobacterium pseudocatenulatum
GCA_003461065	41978	Firm791	Firmicutes	Clostridia	Clostridiales	Ruminococcaceae	Ruminococcus	Ruminococcus sp.
GCA_003465545	216816	Acti234	Actinobacteria	Actinobacteria	Bifidobacteriales	Bifidobacteriaceae	Bifidobacterium	Bifidobacterium longum
GCA_003481005	1879010	Firm792	Firmicutes	<not present>	<not present>	<not present>	<not present>	Firmicutes bacterium
GCA_003473465	88431	Firm793	Firmicutes	Clostridia	Clostridiales	Lachnospiraceae	Dorea	Dorea longicatena
GCA_003478615	1506	Firm794	Firmicutes	Clostridia	Clostridiales	Clostridiaceae	Clostridium	Clostridium sp.
GCA_003463095	818	Bact445	Bacteroidetes	Bacteroidia	Bacteroidales	Bacteroidaceae	Bacteroides	Bacteroides thetaiotaomicron
GCA_003470105	823	Bact446	Bacteroidetes	Bacteroidia	Bacteroidales	Tannerellaceae	Parabacteroides	Parabacteroides distasonis
GCA_003438285	2049021	Firm795	Firmicutes	Clostridia	Clostridiales	Clostridiaceae	Butyricicoccus	Butyricicoccus sp.
GCA_003436025	28026	Acti235	Actinobacteria	Actinobacteria	Bifidobacteriales	Bifidobacteriaceae	Bifidobacterium	Bifidobacterium pseudocatenulatum
GCA_003479745	2049021	Firm796	Firmicutes	Clostridia	Clostridiales	Clostridiaceae	Butyricicoccus	Butyricicoccus sp.
GCA_003468295	821	Bact447	Bacteroidetes	Bacteroidia	Bacteroidales	Bacteroidaceae	Bacteroides	Bacteroides vulgatus

### Sheet: 5-all_tgt_ks
all	key_stone_species	Acti	GCA_003458685	GCA_003472345	GCA_003467925	GCA_003465825	GCA_003465425	GCA_003459505	GCA_003474365	GCA_003438115	GCA_003437345	GCA_003436655	GCA_003467545	GCA_003439125	GCA_003437945	GCA_003462965	GCA_003438785	GCA_003437785	GCA_003471585	GCA_003466485	GCA_003474585	GCA_003458415	GCA_003471555	GCA_003472485	GCA_003473225	GCA_003472505	GCA_003470325	GCA_003475605	GCA_003436395	GCA_003466525	GCA_003459265	GCA_003462685	GCA_003475325	GCA_003473055	GCA_003464685	GCA_003457875	GCA_003437175	GCA_003472525	GCA_003469085	GCA_003479805	GCA_003437235	GCA_003436895	GCA_003468415	GCA_003470585	GCA_003472465	GCA_003468085	GCA_003470615	GCA_003463445	GCA_003466125	GCA_003459895	GCA_003466565	GCA_003471985	GCA_003436995	GCA_003467985	GCA_003436455	GCA_003471405	GCA_003473245	GCA_003437035	GCA_003470665	GCA_003469285	GCA_003465915	GCA_003459785	GCA_003470945	GCA_003437325	GCA_003436735	GCA_003471905	GCA_003473145	GCA_003438275	GCA_003459245	GCA_003467795	GCA_003436775	GCA_003436135	GCA_003469205	GCA_003459795	GCA_003466395	GCA_003474045	GCA_003436275	GCA_003466445	GCA_003471595	GCA_003468845	GCA_003475115	GCA_003438495	GCA_003467965	GCA_003472325	GCA_003475665	GCA_003475205	GCA_003469895	GCA_003469185	GCA_003466365	GCA_003467145	GCA_003482085	GCA_003464565	GCA_003464575	GCA_003462695	GCA_003436635	GCA_003436575	GCA_003437265	GCA_003462845	GCA_003460135	GCA_003468125	GCA_003465685	GCA_003437565	GCA_003465485	GCA_003465595	GCA_003459655
all	essential_symbionts	Acti	GCA_003482085
all	alternative_symbionts	Acti	0
all	key_stone_species	Bact	GCA_003458585	GCA_003472025	GCA_003467205	GCA_003462805	GCA_003464385	GCA_003464505	GCA_003466025	GCA_003469365	GCA_003475685	GCA_003468145	GCA_003438775	GCA_003438895	GCA_003471965	GCA_003469685	GCA_003471925	GCA_003482005	GCA_003463145	GCA_003461145	GCA_003463095	GCA_003458215	GCA_003474785	GCA_003436935	GCA_003471845	GCA_003474005	GCA_003458955	GCA_003469405	GCA_003472195	GCA_003465155	GCA_003466635	GCA_003437815	GCA_003469705	GCA_003436285	GCA_003464695	GCA_003474715	GCA_003439675	GCA_003479425	GCA_003457815	GCA_003464465	GCA_003439635	GCA_003437885	GCA_003466925	GCA_003439845	GCA_003463405	GCA_003472055	GCA_003463855	GCA_003472675	GCA_003475385
all	essential_symbionts	Bact	0
all	alternative_symbionts	Bact	0
all	key_stone_species	Firm	GCA_003481105	GCA_003434745	GCA_003439315	GCA_003482245	GCA_003458205	GCA_003472365	GCA_003438055	GCA_003477775	GCA_003470375	GCA_003480775	GCA_003459145	GCA_003479935	GCA_003482275	GCA_003457635	GCA_003439355	GCA_003437195	GCA_003472845	GCA_003434075	GCA_003435545	GCA_003480825	GCA_003481805	GCA_003461725	GCA_003434455	GCA_003473725	GCA_003470435	GCA_003469805	GCA_003478965	GCA_003436485	GCA_003473525	GCA_003457915	GCA_003473865	GCA_003439335	GCA_003474315	GCA_003463235	GCA_003459195	GCA_003473625	GCA_003465005	GCA_003470765	GCA_003435375	GCA_003477415	GCA_003435535
all	essential_symbionts	Firm	GCA_003437195	GCA_003474315	GCA_003472365	GCA_003472845	GCA_003438055	GCA_003434075	GCA_003434745	GCA_003470435
all	alternative_symbionts	Firm	0
all	key_stone_species	Prot	GCA_003481265	GCA_003471655	GCA_003437295	GCA_003437255	GCA_003469495	GCA_003464415	GCA_003466135	GCA_003464755	GCA_003469885	GCA_003439545	GCA_003467875	GCA_003470915
all	essential_symbionts	Prot	GCA_003481265	GCA_003471655
all	alternative_symbionts	Prot	0
all	key_stone_species	Fuso	GCA_003438345	GCA_003470805
all	essential_symbionts	Fuso	0
all	alternative_symbionts	Fuso	0

### Sheet: 6-aa_ks
aminoacids_and_derivatives	key_stone_species	Acti	0
aminoacids_and_derivatives	essential_symbionts	Acti	0
aminoacids_and_derivatives	alternative_symbionts	Acti	0
aminoacids_and_derivatives	key_stone_species	Bact	GCA_003465155	GCA_003471925	GCA_003466635	GCA_003437885	GCA_003469405	GCA_003468145	GCA_003472025	GCA_003474785	GCA_003471845	GCA_003479305	GCA_003464635	GCA_003461145	GCA_003475745	GCA_003482005	GCA_003471465	GCA_003439635	GCA_003471965	GCA_003467205	GCA_003472195	GCA_003439285	GCA_003439065	GCA_003461645	GCA_003458955	GCA_003471745	GCA_003463545	GCA_003435745	GCA_003466925	GCA_003463405	GCA_003439675	GCA_003469705	GCA_003475685	GCA_003437815	GCA_003460105	GCA_003458215	GCA_003463145	GCA_003475385	GCA_003436285	GCA_003469305	GCA_003439505	GCA_003477565	GCA_003462815	GCA_003462805	GCA_003438895	GCA_003436935	GCA_003463555	GCA_003465265	GCA_003479425	GCA_003464385	GCA_003438775	GCA_003473955	GCA_003464505	GCA_003464465
aminoacids_and_derivatives	essential_symbionts	Bact	0
aminoacids_and_derivatives	alternative_symbionts	Bact	0
aminoacids_and_derivatives	key_stone_species	Firm	GCA_003478405	GCA_003434135	GCA_003469945	GCA_003479085	GCA_003466965	GCA_003458205	GCA_003468995	GCA_003474255	GCA_003463065	GCA_003480845	GCA_003603755	GCA_003459015	GCA_003478505	GCA_003459925	GCA_003433795	GCA_003457635	GCA_003439315	GCA_003481455	GCA_003480005	GCA_003434015	GCA_003467125	GCA_003480725	GCA_003480785	GCA_003461245	GCA_003479245	GCA_003466615	GCA_003480905	GCA_003465525	GCA_003478475	GCA_003466185	GCA_003478825	GCA_003439755	GCA_003469155	GCA_003468585	GCA_003478105	GCA_003481635	GCA_003480695	GCA_003468725	GCA_003481595	GCA_003479325	GCA_003468475	GCA_003481215	GCA_003475545	GCA_003463225	GCA_003469845	GCA_003463085	GCA_003461925	GCA_003603645	GCA_003480425	GCA_003435675	GCA_003480245	GCA_003602905	GCA_003470555	GCA_003477505	GCA_003478705	GCA_003480105	GCA_003480315	GCA_003481535	GCA_003461885	GCA_003435055	GCA_003475625	GCA_003470375	GCA_003466005	GCA_003434335	GCA_003434325	GCA_003482185	GCA_003464105	GCA_003480555	GCA_003436485	GCA_003436075	GCA_003478165	GCA_003459025	GCA_003481825	GCA_003465005	GCA_003434755	GCA_003458635	GCA_003479665	GCA_003435795	GCA_003434765	GCA_003471125	GCA_003482095	GCA_003460685	GCA_003467675	GCA_003460645	GCA_003464815	GCA_003479185	GCA_003478065	GCA_003460065	GCA_003462165	GCA_003467455	GCA_003434075	GCA_003465835	GCA_003479025	GCA_003482275	GCA_003439775	GCA_003439215	GCA_003481995	GCA_003474435	GCA_003473695	GCA_003475275	GCA_003462425	GCA_003473385	GCA_003479885	GCA_003464645	GCA_003481245	GCA_003479155	GCA_003481745	GCA_003481445	GCA_003473685	GCA_003479705	GCA_003461845	GCA_003477475	GCA_003433905	GCA_003603145	GCA_003459375	GCA_003467325	GCA_003604025	GCA_003460565	GCA_003437665	GCA_003439785	GCA_003438845	GCA_003481425	GCA_003472845	GCA_003478985	GCA_003481175	GCA_003477935	GCA_003474705	GCA_003479105	GCA_003465235	GCA_003435775	GCA_003461955	GCA_003460955	GCA_003603595	GCA_003458855	GCA_003478335	GCA_003480065	GCA_003470225	GCA_003457595	GCA_003481385	GCA_003435115	GCA_003475755	GCA_003467805
aminoacids_and_derivatives	essential_symbionts	Firm	0
aminoacids_and_derivatives	alternative_symbionts	Firm	0
aminoacids_and_derivatives	key_stone_species	Prot	GCA_003437295	GCA_003464415	GCA_003439795	GCA_003470965	GCA_003460365	GCA_003464885	GCA_003475175	GCA_003460245	GCA_003439405	GCA_003469495	GCA_003471145	GCA_003466135	GCA_003472255	GCA_003471715	GCA_003470915	GCA_003471095	GCA_003469885	GCA_003437255	GCA_003470505	GCA_003467875	GCA_003439485	GCA_003464755	GCA_003475585	GCA_003439545	GCA_003471655	GCA_003439475	GCA_003460375
aminoacids_and_derivatives	essential_symbionts	Prot	0
aminoacids_and_derivatives	alternative_symbionts	Prot	0
aminoacids_and_derivatives	key_stone_species	Fuso	GCA_003463295	GCA_003470425	GCA_003438345	GCA_003470285	GCA_003436335	GCA_003470805
aminoacids_and_derivatives	essential_symbionts	Fuso	0
aminoacids_and_derivatives	alternative_symbionts	Fuso	0

### Sheet: 7-aro_ks
aromatic_compounds	key_stone_species	Acti	0
aromatic_compounds	essential_symbionts	Acti	0
aromatic_compounds	alternative_symbionts	Acti	0
aromatic_compounds	key_stone_species	Bact	0
aromatic_compounds	essential_symbionts	Bact	0
aromatic_compounds	alternative_symbionts	Bact	0
aromatic_compounds	key_stone_species	Firm	GCA_003433825	GCA_003603405	GCA_003433675	GCA_003474485	GCA_003465905	GCA_003603595	GCA_003439105	GCA_003460205	GCA_003438055	GCA_003458645	GCA_003472365	GCA_003470165	GCA_003434095	GCA_003470855	GCA_003438185	GCA_003465885	GCA_003470145	GCA_003436835	GCA_003434205	GCA_003469955	GCA_003438245	GCA_003471685	GCA_003465125	GCA_003466065	GCA_003459195	GCA_003478965	GCA_003438595	GCA_003433685	GCA_003459145	GCA_003468585	GCA_003436905	GCA_003463225	GCA_003475645	GCA_003434265	GCA_003434285	GCA_003471765	GCA_003438095	GCA_003469805	GCA_003462485	GCA_003457695	GCA_003466855	GCA_003469625	GCA_003458505	GCA_003472615	GCA_003437055	GCA_003469985	GCA_003464285	GCA_003462755	GCA_003434075	GCA_003469915	GCA_003463665	GCA_003470765
aromatic_compounds	essential_symbionts	Firm	GCA_003478965	GCA_003434075
aromatic_compounds	alternative_symbionts	Firm	0
aromatic_compounds	key_stone_species	Prot	GCA_003439545	GCA_003471095	GCA_003464415	GCA_003460365	GCA_003470965	GCA_003460245	GCA_003481265	GCA_003439795	GCA_003471145	GCA_003460375	GCA_003439485	GCA_003470915	GCA_003464885	GCA_003469495	GCA_003467875	GCA_003464755	GCA_003470505	GCA_003439405	GCA_003472255	GCA_003475585
aromatic_compounds	essential_symbionts	Prot	GCA_003481265
aromatic_compounds	alternative_symbionts	Prot	0
aromatic_compounds	key_stone_species	Fuso	0
aromatic_compounds	essential_symbionts	Fuso	0
aromatic_compounds	alternative_symbionts	Fuso	0

### Sheet: 8-coA_ks
coA_derivatives	key_stone_species	Acti	GCA_003464805	GCA_003465095	GCA_003437105	GCA_003475055	GCA_003475835	GCA_003466075	GCA_003467395	GCA_003473205	GCA_003475865	GCA_003472405	GCA_003464575	GCA_003465635	GCA_003466425	GCA_003471345	GCA_003436505	GCA_003437455	GCA_003458335	GCA_003438485	GCA_003437095	GCA_003464685	GCA_003475025	GCA_003471245	GCA_003437135	GCA_003465545	GCA_003466545	GCA_003465745	GCA_003438525	GCA_003465365	GCA_003457975	GCA_003437695	GCA_003467905	GCA_003471355	GCA_003468825	GCA_003463285	GCA_003465665	GCA_003472305	GCA_003466045	GCA_003468805	GCA_003465785	GCA_003438385	GCA_003437715	GCA_003472605	GCA_003437995	GCA_003436595	GCA_003468005	GCA_003468265	GCA_003466505	GCA_003471915	GCA_003465455	GCA_003471385
coA_derivatives	essential_symbionts	Acti	0
coA_derivatives	alternative_symbionts	Acti	0
coA_derivatives	key_stone_species	Bact	0
coA_derivatives	essential_symbionts	Bact	0
coA_derivatives	alternative_symbionts	Bact	0
coA_derivatives	key_stone_species	Firm	GCA_003477475	GCA_003470555	GCA_003603895	GCA_003474255	GCA_003461885	GCA_003481805	GCA_003478165	GCA_003474665	GCA_003603645	GCA_003459025	GCA_003434235	GCA_003490145	GCA_003479915	GCA_003478085	GCA_003478985	GCA_003468945	GCA_003603815	GCA_003602905	GCA_003434455	GCA_003473725	GCA_003471125	GCA_003464025	GCA_003435485	GCA_003436215	GCA_003481515	GCA_003481005	GCA_003469845	GCA_003434335	GCA_003604135	GCA_003479705	GCA_003473325	GCA_003478065	GCA_003464865	GCA_003480285	GCA_003435265	GCA_003461955	GCA_003603145	GCA_003475275	GCA_003480145	GCA_003435855	GCA_003467325	GCA_003471165	GCA_003434325	GCA_003438845	GCA_003480605	GCA_003473695	GCA_003480225	GCA_003465235	GCA_003468995	GCA_003474705	GCA_003480885	GCA_003469155	GCA_003435925	GCA_003467455	GCA_003461565	GCA_003480785	GCA_003478765	GCA_003433855	GCA_003478775	GCA_003461925	GCA_003480765	GCA_003473625	GCA_003460065	GCA_003478685	GCA_003481595	GCA_003462425	GCA_003464105	GCA_003439215	GCA_003479625	GCA_003477655	GCA_003603885	GCA_003461725	GCA_003435055	GCA_003465375	GCA_003477415	GCA_003467675	GCA_003477985	GCA_003468725	GCA_003481275	GCA_003461245	GCA_003478205	GCA_003463065	GCA_003480775	GCA_003457595	GCA_003473925	GCA_003479065	GCA_003480495	GCA_003473495	GCA_003479245	GCA_003480035	GCA_003463085	GCA_003459375	GCA_003481565	GCA_003478605	GCA_003436075	GCA_003481105	GCA_003480825	GCA_003464645	GCA_003478095	GCA_003603755	GCA_003466965	GCA_003480205	GCA_003477665	GCA_003477525	GCA_003458635	GCA_003477585
coA_derivatives	essential_symbionts	Firm	0
coA_derivatives	alternative_symbionts	Firm	0
coA_derivatives	key_stone_species	Prot	GCA_003469495	GCA_003471715	GCA_003464415	GCA_003467875	GCA_003437255	GCA_003439545	GCA_003470915	GCA_003434465	GCA_003471865	GCA_003464755	GCA_003470965	GCA_003469885	GCA_003437295	GCA_003439475	GCA_003466135	GCA_003471145	GCA_003475175
coA_derivatives	essential_symbionts	Prot	0
coA_derivatives	alternative_symbionts	Prot	0
coA_derivatives	key_stone_species	Fuso	GCA_003436335
coA_derivatives	essential_symbionts	Fuso	GCA_003436335
coA_derivatives	alternative_symbionts	Fuso	0

### Sheet: 9-carb_ks
carboxyacids	key_stone_species	Acti	0
carboxyacids	essential_symbionts	Acti	0
carboxyacids	alternative_symbionts	Acti	0
carboxyacids	key_stone_species	Bact	GCA_003472675	GCA_003439845	GCA_003469685	GCA_003463095	GCA_003469365	GCA_003458585	GCA_003474715	GCA_003464695	GCA_003463855	GCA_003474005	GCA_003457815	GCA_003466025	GCA_003472055
carboxyacids	essential_symbionts	Bact	0
carboxyacids	alternative_symbionts	Bact	0
carboxyacids	key_stone_species	Firm	GCA_003439335	GCA_003479935	GCA_003478965	GCA_003470435	GCA_003435535	GCA_003457915	GCA_003439355	GCA_003435375	GCA_003473865	GCA_003463235	GCA_003435545	GCA_003434075	GCA_003482245	GCA_003473525	GCA_003477775	GCA_003482275
carboxyacids	essential_symbionts	Firm	GCA_003470435	GCA_003434075
carboxyacids	alternative_symbionts	Firm	0
carboxyacids	key_stone_species	Prot	GCA_003470915	GCA_003437295	GCA_003464415	GCA_003471145	GCA_003460365	GCA_003439545	GCA_003460375	GCA_003464885	GCA_003471655	GCA_003439485	GCA_003466135	GCA_003471715	GCA_003481265	GCA_003475585	GCA_003467875	GCA_003439405	GCA_003460245	GCA_003469495	GCA_003470965	GCA_003475175	GCA_003437255	GCA_003469885	GCA_003439795	GCA_003439475	GCA_003472255	GCA_003464755	GCA_003470505	GCA_003471095
carboxyacids	essential_symbionts	Prot	GCA_003471655	GCA_003481265
carboxyacids	alternative_symbionts	Prot	0
carboxyacids	key_stone_species	Fuso	GCA_003438345	GCA_003470805
carboxyacids	essential_symbionts	Fuso	0
carboxyacids	alternative_symbionts	Fuso	0

### Sheet: 10-lip_ks
lipids	key_stone_species	Acti	GCA_003471555	GCA_003465425	GCA_003436135	GCA_003436575	GCA_003437325	GCA_003436635	GCA_003473145	GCA_003467985	GCA_003437945	GCA_003466485	GCA_003472345	GCA_003471595	GCA_003436655	GCA_003437175	GCA_003466395	GCA_003468415	GCA_003437345	GCA_003474045	GCA_003466365	GCA_003437785	GCA_003470585	GCA_003470615
lipids	essential_symbionts	Acti	0
lipids	alternative_symbionts	Acti	0
lipids	key_stone_species	Bact	GCA_003473085	GCA_003459425	GCA_003466945	GCA_003475385	GCA_003474155	GCA_003474465	GCA_003474595	GCA_003472125	GCA_003465765	GCA_003467285	GCA_003472985	GCA_003465265	GCA_003458215	GCA_003462955	GCA_003474845	GCA_003472145	GCA_003457755	GCA_003474225	GCA_003463745	GCA_003471525	GCA_003438235	GCA_003458585	GCA_003470745	GCA_003464205	GCA_003471745	GCA_003468145	GCA_003439045	GCA_003474145	GCA_003468695	GCA_003468905	GCA_003465015	GCA_003458905	GCA_003475045	GCA_003471775	GCA_003472085	GCA_003439635	GCA_003439595	GCA_003465715	GCA_003463545	GCA_003465305	GCA_003475695	GCA_003471705	GCA_003475135	GCA_003467095	GCA_003467565	GCA_003459715	GCA_003463495	GCA_003457725	GCA_003464405	GCA_003466025	GCA_003472865	GCA_003469305	GCA_003436175	GCA_003438765	GCA_003468485	GCA_003465275	GCA_003469365	GCA_003468345	GCA_003468295	GCA_003458305	GCA_003439605	GCA_003439865	GCA_003464635	GCA_003439505	GCA_003437875	GCA_003474005	GCA_003472925	GCA_003468545	GCA_003466305	GCA_003465985	GCA_003467465	GCA_003472675	GCA_003463885	GCA_003457705	GCA_003458265	GCA_003438705	GCA_003436855	GCA_003460345	GCA_003471925	GCA_003466635	GCA_003474985	GCA_003463715	GCA_003472965	GCA_003469685	GCA_003472195	GCA_003464695	GCA_003471465	GCA_003436605	GCA_003470645	GCA_003463605	GCA_003467605	GCA_003439275	GCA_003468155	GCA_003468975	GCA_003437815	GCA_003473955	GCA_003436935	GCA_003469525	GCA_003466785	GCA_003459365	GCA_003474715	GCA_003439675	GCA_003460305	GCA_003436285	GCA_003469225	GCA_003463955	GCA_003463855	GCA_003438645	GCA_003472055	GCA_003437415	GCA_003457815	GCA_003465695	GCA_003438775	GCA_003439065	GCA_003475335	GCA_003473265	GCA_003458385	GCA_003471225	GCA_003463555	GCA_003460125	GCA_003459105	GCA_003470085	GCA_003459535	GCA_003438895	GCA_003471285	GCA_003469705	GCA_003438835	GCA_003469035	GCA_003472225	GCA_003458955	GCA_003475745	GCA_003439285	GCA_003463095	GCA_003462865	GCA_003472445	GCA_003439845	GCA_003464385	GCA_003475435	GCA_003466665	GCA_003472025
lipids	essential_symbionts	Bact	0
lipids	alternative_symbionts	Bact	0
lipids	key_stone_species	Firm	GCA_003438055	GCA_003474315	GCA_003434075
lipids	essential_symbionts	Firm	GCA_003438055	GCA_003434075	GCA_003474315
lipids	alternative_symbionts	Firm	0
lipids	key_stone_species	Prot	GCA_003460365	GCA_003481265	GCA_003439405	GCA_003470965	GCA_003471145	GCA_003439545	GCA_003470505	GCA_003471095	GCA_003464755	GCA_003470915	GCA_003464415	GCA_003464885	GCA_003475585	GCA_003439795	GCA_003472255	GCA_003437295	GCA_003460375	GCA_003467875	GCA_003469495	GCA_003439485
lipids	essential_symbionts	Prot	GCA_003481265
lipids	alternative_symbionts	Prot	0
lipids	key_stone_species	Fuso	0
lipids	essential_symbionts	Fuso	0
lipids	alternative_symbionts	Fuso	0

### Sheet: 11-sugars_ks
sugar_derivatives	key_stone_species	Acti	GCA_003469085	GCA_003462845	GCA_003467965	GCA_003465595	GCA_003474585	GCA_003468085	GCA_003438495	GCA_003471905	GCA_003472505	GCA_003469285	GCA_003439125	GCA_003436895	GCA_003436735	GCA_003466565	GCA_003472485	GCA_003475205	GCA_003466125	GCA_003473245	GCA_003438275	GCA_003462965	GCA_003472465	GCA_003436995	GCA_003467145	GCA_003436275	GCA_003437565	GCA_003475115	GCA_003437265	GCA_003459655	GCA_003469205	GCA_003458685	GCA_003470325	GCA_003465825	GCA_003479805	GCA_003436775	GCA_003466525	GCA_003470665	GCA_003437035	GCA_003467545	GCA_003469185	GCA_003459505	GCA_003457875	GCA_003472325	GCA_003460135	GCA_003437235	GCA_003467925	GCA_003459785	GCA_003467795	GCA_003465485	GCA_003471585	GCA_003459895	GCA_003464565	GCA_003471985	GCA_003469895	GCA_003466445	GCA_003471405	GCA_003468845	GCA_003463445	GCA_003474365	GCA_003459265	GCA_003462685	GCA_003470945	GCA_003436395	GCA_003458415	GCA_003465915	GCA_003473055	GCA_003475665	GCA_003462695	GCA_003475325	GCA_003438785	GCA_003459245	GCA_003436455	GCA_003472525	GCA_003473225	GCA_003438115	GCA_003475605	GCA_003465685	GCA_003468125	GCA_003459795
sugar_derivatives	essential_symbionts	Acti	0
sugar_derivatives	alternative_symbionts	Acti	0
sugar_derivatives	key_stone_species	Bact	GCA_003458955	GCA_003466025	GCA_003463855	GCA_003469705	GCA_003439675	GCA_003458585	GCA_003457815	GCA_003464385	GCA_003471925	GCA_003466635	GCA_003436935	GCA_003472675	GCA_003439635	GCA_003474715	GCA_003469685	GCA_003463095	GCA_003458215	GCA_003436285	GCA_003472195	GCA_003464695	GCA_003472055	GCA_003475385	GCA_003437815	GCA_003439845	GCA_003472025	GCA_003438775	GCA_003468145	GCA_003438895	GCA_003469365	GCA_003474005
sugar_derivatives	essential_symbionts	Bact	0
sugar_derivatives	alternative_symbionts	Bact	0
sugar_derivatives	key_stone_species	Firm	GCA_003458205	GCA_003470375	GCA_003465005	GCA_003436485	GCA_003470765	GCA_003434745	GCA_003472365	GCA_003457635	GCA_003437195	GCA_003474315	GCA_003439315
sugar_derivatives	essential_symbionts	Firm	GCA_003437195	GCA_003434745	GCA_003472365	GCA_003474315	GCA_003470765
sugar_derivatives	alternative_symbionts	Firm	0
sugar_derivatives	key_stone_species	Prot	GCA_003470965	GCA_003437255	GCA_003472255	GCA_003469885	GCA_003464885	GCA_003467875	GCA_003464415	GCA_003439485	GCA_003466135	GCA_003470505	GCA_003460375	GCA_003464755	GCA_003460245	GCA_003475585	GCA_003470915	GCA_003437295	GCA_003460365	GCA_003469495	GCA_003471145	GCA_003439795	GCA_003439405	GCA_003471095	GCA_003439545
sugar_derivatives	essential_symbionts	Prot	0
sugar_derivatives	alternative_symbionts	Prot	0
sugar_derivatives	key_stone_species	Fuso	0
sugar_derivatives	essential_symbionts	Fuso	0
sugar_derivatives	alternative_symbionts	Fuso	0
